# MicroRNA-378a-3p Modulates Inflammatory Responses of Keratinocytes to Atopic Dermatitis-Related Cytokines or *Staphylococcus aureus*

**DOI:** 10.64898/2026.03.16.711984

**Authors:** Kapilraj Periyasamy, Kristiina Kingo, Raül Habela Paneque, Anu Remm, Martin Pook, Helen Vaher, Külli Kingo, Ana Rebane

## Abstract

miR-378a-3p has been reported to be upregulated in the lesional skin of patients with atopic dermatitis (AD); however, its function in AD remains unclear. Here, we demonstrate that miR-378a-3p expression is induced by IL-4 and live *Staphylococcus aureus* (*S. aureus*) in normal human epidermal keratinocytes (NHEKs) cultured in proliferative conditions or in a 3D epidermal culture model. Transcriptomic profiling and gene set enrichment analysis of miR-378a-3p-transfected NHEKs revealed positive enrichment of inflammatory response pathways alongside downregulation of genes associated with epidermal development. More specifically, miR-378a-3p enhanced expression of multiple NF-κB-dependent inflammatory mediators, accompanied by increased phosphorylation of p65, indicating activation of canonical NF-κB pathway. Notably, miR-378a-3p concomitantly reduced the expression of several NF-κB family members and upstream adaptor molecules, supporting a model in which miR-378a-3p promotes canonical NF-κB activity through coordinated modulation of multiple components within the NF-κB regulatory network. In NHEKs exposed to live *S. aureus*, miR-378a-3p significantly increased the secretion of IL-1β, IL-1Ra, and IL-8, indicating that miR-378a-3p may amplify innate immune responses triggered by *S. aureus* colonization in AD. Collectively, these findings identify miR-378a-3p as a positive regulator of keratinocyte inflammatory responses that may contribute to AD exacerbation, particularly in the context of *S. aureus* colonization.

## Supplementary Table S1 for "MicroRNA-378a-3p Modulates Inflammatory Responses of Keratinocytes to Atopic Dermatitis-Related Cytokines or *Staphylococcus aureus*"

### Sheet: Full1
Unstimulated				IL-4 treated				IL-17a treated				IFN-y treated
GeneID	Base_mean	log2(FC)	FDR	GeneID	Base_mean	log2(FC)	FDR	GeneID	Base_mean	log2(FC)	FDR	GeneID	Base_mean	log2(FC)	FDR
CKAP4	5020.78622074865	-0.870842241487644	1.34187762932692e-122	CACUL1	1670.5895538464	1.13686407501312	2.82775164567277e-111	ELK3	3093.77626639976	-1.29886919035923	5.72018433897662e-108	PPL	3360.7888089325	-1.30802159709337	6.27423919690316e-222
CACUL1	1670.5895538464	1.14198319295398	6.84544001796684e-113	PLAT	4978.01344875484	2.14957129437499	3.27240521986312e-106	CACUL1	1670.5895538464	1.08768276971364	1.9166176065932e-100	RAB11FIP1	1404.52132797537	-1.31671999438882	1.53823182835943e-201
ELK3	3093.77626639976	-1.25740382791715	2.56128900489817e-99	ELK3	3093.77626639976	-1.23550393254002	2.77182306990297e-101	CKAP4	5020.78622074865	-0.775202523332654	1.04761294447042e-99	GALNT5	5451.6619143998	-1.06947477528942	5.90526607571366e-163
RPN2	3043.62757472146	-1.07810709486847	2.80957235802383e-86	CKAP4	5020.78622074865	-0.739796916000709	3.2390110705511e-90	GLYR1	1465.47167244308	0.845275343209616	1.03849370844611e-73	ELK3	3093.77626639976	-1.52479761490841	2.76922820260566e-153
ANKRD52	2658.37933829974	-0.817370786045543	1.0106750351713e-76	ANKRD52	2658.37933829974	-0.823643909332403	8.81785832918072e-78	RPN2	3043.62757472146	-0.974682305313083	4.2768294068593e-71	LMO7	869.372662200247	-1.36727966712698	1.14189719963596e-122
PLAT	4978.01344875484	1.75382784166629	1.0106750351713e-76	ALDH1A3	26268.5904286147	0.624956461204943	1.29433884740184e-77	PLAT	4978.01344875484	1.66983564266509	1.91896691168778e-70	TGM1	1410.66986796436	-1.40367003429136	9.32100652855658e-122
PDIA4	7407.70700775336	-0.878981877794964	8.46248792167176e-67	IFFO2	5052.62101292281	0.788562287290169	8.49638622873538e-77	AKAP12	638.270863390169	1.53098707365981	4.08039374626683e-67	PXDN	4935.95009076815	-0.964579003488533	1.93812560939763e-114
TMEM245	1660.82893362087	-0.84521720095858	9.8044716051394e-64	EHF	12044.2097463736	0.848157253814373	4.12930149649519e-74	TMEM245	1660.82893362087	-0.822110663679666	1.56895584360034e-59	DUSP10	1052.532237662	-1.4168664615426	1.7128068626383e-113
AKAP12	638.270863390169	1.41891647449677	1.10168861254175e-59	ADAM28	333.404899965364	1.45760044006587	5.18426485146779e-63	PDIA4	7407.70700775336	-0.822217222299519	3.24420739242003e-58	MAP2	1823.86447938517	-0.993985167196854	5.8045210894626e-110
ALDH1A3	26268.5904286147	0.542312892144903	3.28387487308436e-58	RPN2	3043.62757472146	-0.90699819253445	4.62096200285354e-62	IFFO2	5052.62101292281	0.667121829842179	1.43953854881763e-53	CCDC71L	1891.58865603375	1.06975247254204	3.13904170088712e-105
GLYR1	1465.47167244308	0.742358938352957	5.21493865714376e-58	TMEM245	1660.82893362087	-0.822397888913232	5.52794192826033e-61	TPD52L2	3013.9444437643	0.660394023948291	3.26173014111337e-52	CLIP1	3424.91508235979	-0.726021543716144	2.92122216720265e-96
PXDN	4935.95009076815	-0.663791076058621	1.09757111490092e-57	CCDC71L	1891.58865603375	0.797115462814844	2.14169343698752e-55	ACKR3	664.043615908962	1.03844936089888	2.65954024140777e-51	RPN2	3043.62757472146	-1.1166261703528	2.20945059426448e-93
EHF	12044.2097463736	0.693453754107778	1.40816761690228e-47	YTHDF2	1692.6014009164	0.762042934222629	2.87218604952382e-55	CANX	9202.95576316096	0.639988994413857	7.83059314071948e-50	LRRC8A	6639.88338930429	-0.864977824255065	1.63711573974968e-91
KIAA1522	3960.01574947299	-0.914442811137431	9.82386958413897e-44	PDIA4	7407.70700775336	-0.783834914873478	5.44351195049449e-54	YTHDF2	1692.6014009164	0.720744203648091	1.22756646733025e-48	GALNT3	2401.66452516116	-1.0774797887058	5.13820723379642e-88
DAZAP2	2609.56671189669	-0.715900055611363	1.20606817840868e-42	CANX	9202.95576316096	0.661904776512021	5.51826930217438e-54	KIF3B	1269.19691186493	-0.67224147952719	7.86049341386223e-47	ADGRF1	439.831519614621	-1.47342109224408	7.32265102509054e-86
YTHDF2	1692.6014009164	0.653166865014887	4.76711739641369e-40	INHBA	6093.1230286975	-0.913176154768337	1.37649697331909e-50	ANKRD52	2658.37933829974	-0.629439518772972	1.14682734509004e-45	KLK7	1003.17503733005	-1.52374250102381	9.74695356401471e-86
ADAM28	333.404899965364	1.36070924512956	2.80112233849957e-39	WNT5A	3117.09041414464	0.661840696790863	4.22414183605893e-49	RDH11	3275.15546917558	-0.590730861186991	1.67299872419426e-45	DSP	36050.8200303187	-0.719366334964375	7.85228480988122e-85
RDH11	3275.15546917558	-0.555491484549296	3.86794368790803e-39	GLYR1	1465.47167244308	0.669770486666138	2.12093516165704e-47	HRH1	427.506533453162	1.16610474868935	4.98896946945598e-43	CKAP4	5020.78622074865	-0.699930785815553	4.47524192311684e-84
NOTCH1	8352.85765171098	-0.794545830722993	7.14415756779573e-38	YPEL5	1827.93690175223	0.701932412318622	4.11184768468975e-46	ALDH1A3	26268.5904286147	0.459742479670006	5.80967965879893e-42	CLDN1	3746.99493078146	-0.737504468785443	4.53523839417951e-83
CALR	26278.5788264395	-0.51322217864127	6.07719739653939e-36	NOTCH1	8352.85765171098	-0.860550097209169	1.45200248156344e-44	DAZAP2	2609.56671189669	-0.704207665883318	1.04334635468717e-41	EPHB3	309.01922914893	-1.74036223400304	2.75916266960099e-82
TPD52L2	3013.9444437643	0.544874362840041	2.8719781520103e-35	AKAP12	638.270863390169	1.35282130695217	1.53493598403088e-44	TGFBI	6495.58945839057	0.528896852811816	4.55839320036884e-41	SLC2A12	1045.07610501576	-1.16351207419329	4.82252517063762e-82
IFFO2	5052.62101292281	0.544638764487939	2.8719781520103e-35	PPL	3360.7888089325	-0.694503317852363	2.72996394282989e-43	PXDN	4935.95009076815	-0.542382099603176	5.44278385940002e-39	PHLDB2	7534.5267659816	-0.751895760071026	4.62206439192084e-81
KIF3B	1269.19691186493	-0.583274433807673	2.38754043343571e-34	SFRP1	3902.48088671623	-0.392752485693402	2.18446990230646e-42	ADAM28	333.404899965364	1.15900929453014	7.1600388085047e-37	SLC20A2	3976.05721820942	-0.670987158690681	2.13262516207797e-79
SERPINA3	1350.32844428582	0.673628212968362	1.07281476851181e-33	KIAA1522	3960.01574947299	-0.898641183607464	4.529946307997e-42	RAB11FIP1	1404.52132797537	-0.606336248493279	3.53656130789604e-36	JAG2	950.488067381331	1.62331327936747	5.89389821197916e-78
FHL1	2012.57238959411	-0.484850536410102	1.18919484964435e-33	RRAS2	1196.81152572192	0.95541142371383	3.35305191458606e-41	GALNT3	2401.66452516116	-0.72635806821151	4.44896775206418e-36	GLUL	9110.08101360094	-0.733655505209096	3.31665958173141e-77
SFRP1	3902.48088671623	-0.361549042110101	2.22486522369631e-33	KRT15	17178.197591642	-0.649648583238522	6.1837285813086e-41	INHBA	6093.1230286975	-0.76189645672618	8.42093346885802e-36	PMEPA1	7020.3704912136	0.859838950974258	4.47015671353989e-77
CANX	9202.95576316096	0.523573176714311	2.79912067768648e-33	TRAFD1	1314.84022873727	0.801428032390701	7.5082574350954e-41	PMEPA1	7020.3704912136	0.549945980079976	2.55616089521956e-35	DSG3	18365.2515010018	-0.845776700582339	8.6763079135802e-76
TBC1D9B	2859.73895172068	-0.546256909494053	2.95673387688228e-33	RDH11	3275.15546917558	-0.54374714227705	5.02926815322783e-39	LOXL2	1457.58687526603	0.730870911161149	3.91036838253505e-35	ANXA1	16565.1522794594	-0.78452536862653	1.92223519168824e-75
LIPG	3342.60617820292	-0.612977036907663	6.20884315228313e-33	PYGB	11236.5948211344	-0.610348949994796	1.96365392859728e-38	CXCL5	200.04260806388	1.46113577140802	5.74957812616845e-34	TJP2	4095.28821889761	-0.733932257786738	1.28071898997438e-74
THSD4	4444.75718065558	-0.548679113512947	1.25489328046206e-30	TPD52L2	3013.9444437643	0.563204952256019	2.41837904899947e-38	SPATS2L	2918.27800724411	0.574265440164851	1.16247374346915e-33	RDH11	3275.15546917558	-0.746507891026345	9.1085089745153e-72
RPS6KA2	752.504763527064	-0.736617750372307	1.25489328046206e-30	SETD7	2266.19899678103	0.556474064853843	1.87496164843187e-37	PTPRK	7801.3646187495	0.525522684763261	6.411559849957e-33	MXD1	1181.14170470962	-0.801735392310473	1.03969144356983e-71
COL12A1	7039.31836861643	-0.50486011927514	4.91985139186362e-30	SPATS2L	2918.27800724411	0.587865592047033	2.67307557085915e-37	ITGB6	7976.9900494593	0.639992434817011	2.07780248550336e-31	KRT23	538.47461444086	-1.59728217617617	1.16836125010309e-71
SETD7	2266.19899678103	0.509920155064054	1.60214542006952e-29	SGK1	1769.225065773	0.61973675424571	3.93462264957747e-37	ABCC3	1604.54810724129	0.631800819850921	3.33367697419274e-31	CD24	17974.3087771421	-0.686471315636588	1.54966064729214e-70
LDHA	14278.2658645531	0.329407171572908	2.54359275137983e-29	SMC1A	2061.66883564428	0.436259005119503	1.67932738493655e-36	FUT3	717.846694368296	0.816589606815985	6.50488375906284e-30	SPARC	6368.10620893552	0.596800479598012	1.72204648169757e-68
PPL	3360.7888089325	-0.519190369573344	2.60423772325389e-29	H1-0	6432.93195624343	-0.579809172870098	2.4919950614557e-36	KLK5	10224.4852422431	0.51114502501855	6.79104184768689e-30	LRRFIP2	1819.54667892398	-0.748482300746375	5.47877400809038e-68
ZYX	4318.15485953793	-0.67701704203744	6.74320957760629e-29	PXDN	4935.95009076815	-0.522562801162438	2.90585328303975e-36	PPL	3360.7888089325	-0.540456291000201	7.49631186513632e-30	ELF3	1026.11113306811	-1.12747111040196	5.93267395099434e-67
RRAS2	1196.81152572192	0.8016482878991	2.86180161043873e-28	FUT3	717.846694368296	0.898020940360885	2.05461305401574e-35	KIAA1522	3960.01574947299	-0.733049365173884	4.30577908451435e-28	B4GALT5	3206.97642373143	-0.64816391541802	2.45320857458316e-66
IVNS1ABP	4256.14078633602	0.553502831272799	1.13956504611682e-27	KIF3B	1269.19691186493	-0.584373434688585	1.60237475910098e-34	ABAT	661.223719298412	-0.692024758356087	5.1691653653639e-28	TM4SF1	3754.91312309196	-0.676918478287092	4.76142915301334e-66
BIRC3	922.882474687623	1.10465052717757	1.78151015417418e-27	LDHA	14278.2658645531	0.353267532504097	1.25117208358578e-33	SETD7	2266.19899678103	0.484870493960816	7.41416047612225e-28	CXCL2	564.412910516223	1.18402446406726	4.67159885050106e-65
TRIB3	2066.49497678528	-0.765811197531443	2.472812892427e-27	DUSP10	1052.532237662	-0.784950784582339	1.82844670305973e-33	IVNS1ABP	4256.14078633602	0.559554408559501	7.41416047612225e-28	ACKR3	664.043615908962	1.49039300401997	5.81012172948556e-64
KLK5	10224.4852422431	0.487133049574052	3.37665152438325e-27	INSIG1	3923.85388228656	0.545402214286521	4.22655777779543e-33	LDHA	14278.2658645531	0.318903153563772	7.59026303779464e-28	PDP1	3829.22474354437	-0.634472371285459	1.69393388514517e-63
AKR1B10	182.399489236694	-1.0588933688564	5.55232859781298e-27	ACKR3	664.043615908962	0.838891785656615	1.09688014497892e-32	FST	4115.63446072616	-0.512097722896195	5.84678629018368e-27	RALA	3780.36708183993	-0.54209186114488	6.5958009475152e-63
CXCL1	581.862145600408	0.934604659527754	1.47982206449188e-26	DAZAP2	2609.56671189669	-0.603171120708524	5.56765911289267e-31	C1orf74	3716.99522895041	-0.711707659140572	1.25487589947254e-26	NRP2	2113.69262528678	-0.688011011803928	6.61727400234832e-63
AP2M1	5206.16777720416	-0.425280198323375	1.70226889813526e-26	ZYX	4318.15485953793	-0.693503187224155	1.26763137489401e-30	NDUFB5	631.693063271357	0.81319891923497	3.43907157467123e-26	PLAT	4978.01344875484	1.64388134918616	1.2294209877426e-62
TOB2	1523.19376487231	-0.61180200543845	1.9393351947716e-26	PPP1R12B	900.732623437272	0.648338444169719	8.02167325175038e-30	PHLDB2	7534.5267659816	-0.432798291660379	3.81146222410626e-26	DSC3	6816.8882469789	-0.689912194147909	2.93610343479286e-62
AMMECR1	644.825395582832	0.850642756009696	5.65827755390553e-25	AMMECR1	644.825395582832	0.921775536184633	8.72070240992123e-30	DSG3	18365.2515010018	-0.499557796791363	8.40150620202768e-26	FGFBP1	6300.73377964823	-0.810099975646329	6.75665419618108e-62
SPATS2L	2918.27800724411	0.482162355355932	9.17469572422082e-25	IVNS1ABP	4256.14078633602	0.576788115559163	1.31085665073614e-29	SFRP1	3902.48088671623	-0.32945019706696	9.73117851672591e-26	C1orf116	5650.42679274943	-0.870376729272904	1.87661584756813e-60
YPEL5	1827.93690175223	0.517394973300752	2.18732336378479e-24	HRH1	427.506533453162	0.908243428578234	2.25147477612522e-29	GALNT5	5451.6619143998	-0.399317905504996	4.43184069873734e-25	PRNP	19882.1055851619	-0.371140204303154	2.40684832327226e-60
PTPRK	7801.3646187495	0.453256432652513	2.25858478605001e-24	MAST4	4527.44535824803	-0.539577536441794	2.78473825154122e-29	NRP1	2984.52531991792	-0.368606444580076	4.76208424022539e-25	SMURF1	2968.92369203647	-0.558495925962673	5.4906635453112e-60
CXCL5	200.04260806388	1.58320691709764	2.63968086618272e-24	HADH	1073.97371026069	0.60770644090965	1.44151083806367e-28	CALR	26278.5788264395	-0.427210850603954	7.32513550812212e-25	CANX	9202.95576316096	0.69940792220425	5.60971035927759e-60
SEC14L1	1543.77593687999	-0.566662430546767	4.10080943105999e-24	MGAM	821.130302423406	0.644708931218277	8.6959657526657e-28	FHL1	2012.57238959411	-0.423110265533391	9.54652687932787e-25	TMCC3	2765.03847624393	-0.843066159712059	3.90695143664469e-58
LCN2	10946.1441866862	0.772084691558302	6.8195507930552e-24	PTPRK	7801.3646187495	0.488220133607402	1.0006935435428e-27	YPEL5	1827.93690175223	0.505662966589488	1.96693195246412e-23	SH3KBP1	2801.74677972694	-0.621582168967957	1.40113042667608e-57
MNAT1	426.759311372463	0.95004488155033	1.00684623128618e-23	MARCKS	4610.34051821145	-0.45218115241533	2.2221659280234e-27	RBBP9	378.106835305227	-0.95899815710479	2.87325434029685e-23	GLYR1	1465.47167244308	0.757208958364198	1.95740854668322e-57
LETM1	1549.19229562807	-0.522168266323931	1.81122959919162e-23	HIPK1	1102.96554728003	0.707927869033577	1.02828208550442e-26	LIPG	3342.60617820292	-0.508414738328229	5.1835757109029e-23	SMOC1	892.878658955558	-1.44323659858691	2.58024120979297e-56
PTPRF	10736.3812715555	-0.519971516088348	3.01716065071939e-23	TOB2	1523.19376487231	-0.612126104408595	1.08768890816852e-26	HIPK1	1102.96554728003	0.656010828955748	1.13610907415858e-22	COL7A1	8880.41619233694	0.94039821815799	3.09146754084012e-56
INHBA	6093.1230286975	-0.610073542221953	8.99648611036545e-23	CPM	383.525706757933	0.913853199311905	1.17376827888356e-26	TOB2	1523.19376487231	-0.564914091085908	1.3936607753502e-22	TPD52L2	3013.9444437643	0.67592078301614	6.67365420385536e-56
PMEPA1	7020.3704912136	0.439858747103315	1.20782976641791e-22	PTPRF	10736.3812715555	-0.553048639700566	2.72304789235133e-26	TFCP2L1	3144.7832938212	-0.532755055185121	1.85032533211611e-22	CLU	2358.03594347055	-0.691010194551039	2.29660301794458e-55
GALNT3	2401.66452516116	-0.576998491922076	1.20782976641791e-22	FGD5-AS1	1642.18115535404	0.61957176058709	2.74219817412465e-26	DDI2	1554.87799729234	-0.5524573783311	2.03300865370813e-22	CACUL1	1670.5895538464	0.787324233146859	3.75164043882172e-54
SESN2	1301.16473201019	-0.656344459979072	2.03756104428761e-22	CKMT1B	865.325510015536	0.58353851461057	4.69960344862016e-26	AKR1B10	182.399489236694	-0.961178407794804	3.20762177021016e-22	CRABP2	2139.57995241877	-1.13779601881875	1.86962914794689e-53
FAM3C	11161.6249515038	0.494744754886447	2.03756104428761e-22	DCBLD1	781.129459747819	-0.775884806591664	6.24707810942856e-26	RPS6KA2	752.504763527064	-0.605149561453219	3.42288905961933e-22	KRT13	371.356353154248	-2.38447334928759	1.29440718726082e-51
TGFBI	6495.58945839057	0.385690344075324	3.2611575040145e-22	TFCP2L1	3144.7832938212	-0.5913130938448	7.81151361406991e-26	ITGB4	42711.2553172421	0.467188372175101	3.46564373112729e-22	PDIA4	7407.70700775336	-0.763388813505745	3.03053041541579e-51
HRH1	427.506533453162	0.8332125712431	4.76499463719809e-22	TXNRD1	5988.11578540909	0.505292846038755	1.63180121263137e-25	RRAS2	1196.81152572192	0.708898042004489	3.73519700652419e-22	SLC12A6	853.350554390173	-0.802745969540223	1.07733528602132e-50
FST	4115.63446072616	-0.464880977021399	5.16092240144066e-22	POU2F2	807.583323194436	-0.824103599705306	1.68588406626178e-25	ARFGAP3	989.392623701474	-0.584612325487815	9.11885798969443e-22	DNAJB1	7665.55849181263	-0.452027418661528	2.63422420628547e-50
RBBP9	378.106835305227	-0.910711822230509	1.09258005736629e-21	VANGL1	1601.69147509495	-0.433705788897823	1.7668919784489e-25	TUBA4A	2619.974806559	0.453573377477545	9.71762077942612e-22	PLA2G4E	110.903237103077	-2.14442965982881	2.90609354085429e-50
VANGL1	1601.69147509495	-0.405312686140434	1.09258005736629e-21	RPS6KA2	752.504763527064	-0.677325811678778	1.88752442532921e-25	SERPINA3	1350.32844428582	0.524409029945618	1.21309306944307e-21	SLC44A2	6098.62826434115	-0.548692833559053	3.57966093084623e-50
FUT3	717.846694368296	0.728904345477347	1.10963232979242e-21	YWHAB	5197.51401803137	0.562125241350161	3.00442926419814e-25	LTBP1	1372.78471866744	0.525230760904666	1.52133267577503e-21	TTC9	568.064906623955	-0.918207207796662	3.57966093084623e-50
NDUFB5	631.693063271357	0.740419204861111	3.12035576377593e-21	MXRA5	1678.7529103259	-0.682585879752773	3.30683477371645e-25	LRRFIP2	1819.54667892398	-0.438635620184045	1.61690401730394e-21	KLK10	5278.76230010962	-0.898578040393745	5.01190212281445e-49
CDC23	720.301912248716	-0.583161701974545	3.41052774545187e-21	SESN2	1301.16473201019	-0.672675380710472	6.79253899860733e-25	DUSP10	1052.532237662	-0.581906422644365	5.67515866993653e-21	IL1RN	5489.25466526103	-0.706308167981425	5.01190212281445e-49
RAB11FIP1	1404.52132797537	-0.485597356245556	3.65904162592848e-21	C1orf74	3716.99522895041	-0.681312159632572	7.87947862131316e-25	CD24	17974.3087771421	-0.374046307462324	6.81881946947459e-21	SERPINE1	11555.3794302985	0.743606996308588	1.0747481676248e-48
TFCP2L1	3144.7832938212	-0.506622375884501	3.65904162592848e-21	CALR	26278.5788264395	-0.423676525082569	8.13892324493326e-25	RAP1B	2135.7229039165	-0.570183144723091	8.27539932129603e-21	A2ML1	1685.38973927079	-1.04091640833773	1.12566871790295e-48
TRAFD1	1314.84022873727	0.597259928259181	3.66037536226804e-21	TBC1D9B	2859.73895172068	-0.465976500466828	2.79542776286087e-24	NOTCH1	8352.85765171098	-0.585653821292986	1.03046745075428e-20	MCAM	2611.64137232721	0.783919759750224	2.96041983722925e-48
NRP1	2984.52531991792	-0.333505718225242	4.77038275990595e-21	EHD1	2093.40961159657	-0.647407240852064	2.84267665081674e-24	ELF4	1571.49676425635	0.460419934489772	2.01472377463129e-20	DAZAP2	2609.56671189669	-0.738052469665861	4.01407166048657e-48
PI4K2A	3512.0647423225	-0.34801351887211	9.29113614973605e-21	ADAMTS14	423.088438627391	-1.24290752848212	1.38672119395034e-23	MAST4	4527.44535824803	-0.447843179462773	3.55713630730916e-20	IVNS1ABP	4256.14078633602	0.768092503283492	1.02729106280907e-47
SLC7A5	31119.4934157041	-0.464873619246409	1.58286527410846e-20	GJB6	792.368135288081	0.601528691155931	1.73764578474018e-23	SESN2	1301.16473201019	-0.617013181956888	3.85461176771769e-20	IFFO2	5052.62101292281	0.7098471264334	2.41482429851259e-47
STX6	1933.61453318942	0.376117328911683	1.96206111011653e-20	DKK1	892.356596244635	-0.892764736548488	1.73764578474018e-23	TBC1D9B	2859.73895172068	-0.424156986163563	5.06700245488819e-20	TMOD3	5004.52847097356	-0.543997435637499	4.97216288482993e-47
SMC1A	2061.66883564428	0.328454838789384	2.85084081770641e-20	COL12A1	7039.31836861643	-0.448430000483193	2.10356797582714e-23	THBS1	47509.6009229947	0.387549434130457	6.98889550129201e-20	LAMB2	2328.79631652402	0.730263053331974	9.17861084738887e-47
P4HB	15314.8554576163	-0.394957109993392	3.37345363539074e-20	MAP3K9	3160.84221183818	-0.39611581987994	2.37467044820683e-23	EHF	12044.2097463736	0.445914800134501	8.88933052946955e-20	CYB5R1	2788.87724346274	-0.692738914910422	2.3136587943982e-46
ADAMTS1	2026.15641179966	-0.371449406590053	4.55853069047469e-20	LCP1	1713.16859216211	0.527194997522681	4.07786090884975e-23	KPNA6	2550.81098811423	-0.41123175448287	8.88933052946955e-20	LARGE2	1334.59414464564	1.05975983174769	6.05042492800259e-45
GRB2	1899.48169182821	-0.391884655974632	8.56772554655786e-20	LRRC8A	6639.88338930429	-0.450495261996632	5.15946151698853e-23	TGFBR2	7605.3789189341	-0.391133963875306	9.17349628268909e-20	OCLN	303.050211141959	-1.18883631467173	1.34949126135439e-44
PIK3CD	759.078129492469	-0.527023936483177	1.51367121012848e-19	HMGCS1	10497.5806693788	0.45846103786862	5.34714937924284e-23	SEC14L1	1543.77593687999	-0.52343479488399	1.08173370049397e-19	MXRA5	1678.7529103259	-0.742652261400816	3.43578000868208e-44
DSG3	18365.2515010018	-0.434958503137318	1.60815850455474e-19	MNAT1	426.759311372463	0.932209261027477	7.83369391854974e-23	IL33	817.582734150411	-0.805665496860973	3.38933453761575e-19	TACSTD2	36784.6674016329	-0.538426927530559	4.81857547429693e-44
HIPK1	1102.96554728003	0.606124211725859	1.61157951970757e-19	NDUFB5	631.693063271357	0.750646590775706	8.04600786519203e-23	TNFSF10	4144.53440780116	0.418777765927641	4.1743682767515e-19	SCEL	427.961562356684	-1.20286135407687	1.35978449452236e-43
KRT5	155717.872551784	-0.248917672903532	1.62925856417754e-19	PI4K2A	3512.0647423225	-0.359228709525766	1.10194806047195e-22	SPARC	6368.10620893552	0.289718221813304	9.29356796779155e-19	TUBA1B	7564.91754504951	0.575350792534626	1.9901152849078e-43
MGAT5	1610.44479159436	-0.373580609976958	1.69653491682243e-19	PCDHGC3	1606.19758359684	-0.510744398538012	1.28010521038444e-22	NRP2	2113.69262528678	-0.40463423312891	1.09295770366802e-18	MAZ	1755.49358218644	0.891276890789156	2.6154766768974e-43
MXRA5	1678.7529103259	-0.534889439535618	2.61899423994334e-19	RAB5IF	1879.5756483967	0.44349793484133	1.61493818062072e-22	LARGE2	1334.59414464564	0.637431992374424	1.24932939956121e-18	COL5A2	4444.30293294702	0.584608791097056	3.21160058115859e-43
CAMSAP3	465.895212332932	-0.843427682245447	3.81961460156895e-19	GALNT3	2401.66452516116	-0.565418902337085	2.00522592111499e-22	SMC1A	2061.66883564428	0.31396954646585	2.19307662676356e-18	MAST4	4527.44535824803	-0.626362391288602	1.08258259370787e-42
KLHL21	2561.2523634264	-0.552601978239859	6.93474813342394e-19	TGIF2-RAB5IF	1072.54053799332	0.538485177823452	2.12051245608469e-22	TIMP3	1212.21001892897	0.56304237672819	2.19307662676356e-18	CLINT1	2239.96068358519	-0.571124871136269	1.33894031884904e-42
ARFGAP3	989.392623701474	-0.542217539114217	1.11838915707098e-18	LOC105374284	843.288650729733	-0.721488167986425	2.75728020493163e-22	HIPK2	2895.5192541755	-0.540856690306898	2.33594971775972e-18	TRIM16	2239.85807297128	-0.51870597516291	2.7485613397005e-42
H1-0	6432.93195624343	-0.411758938875072	1.43364016988224e-18	CTSS	2710.34516831612	0.770465039290577	8.57283282038674e-22	JAG2	950.488067381331	0.648144856447749	2.68263208948553e-18	DSC2	4842.67937783065	-0.663326919762656	3.21763469057232e-42
POU2F2	807.583323194436	-0.65135218858901	1.54090016232918e-18	PARP1	1523.7873572567	0.394742612442218	8.89813622066593e-22	P2RY2	972.163375975989	0.545996338343721	3.09429268654603e-18	MAP3K9	3160.84221183818	-0.535357521960018	4.84447469609714e-42
TOLLIP	2070.06742372117	-0.498197002558318	1.68020543949184e-18	RBBP9	378.106835305227	-0.902714468220087	1.95336146738302e-21	LAMB2	2328.79631652402	0.412204308522872	3.45674813306213e-18	TINF2	2050.41928588408	-0.70259675980125	2.30637227692276e-41
GCLC	4035.5305629716	-0.325673211834933	2.14680405208375e-18	MRPS35	891.787179352106	0.881030787129299	2.03186350519445e-21	COL5A1	712.299583739388	0.732531028118653	3.76408719389018e-18	TMEM245	1660.82893362087	-0.714771397425901	2.30637227692276e-41
ABAT	661.223719298412	-0.54313433033931	3.92259595069718e-18	NAV1	2218.19732454691	-0.424394079019947	4.68219119943755e-21	RND3	6055.84190857192	-0.359558664360527	4.73423329468918e-18	SCARA3	972.556661362949	-0.711437949892173	2.53738246194606e-41
WARS1	58438.2267450239	-0.353080650664925	4.63398345664065e-18	ATF6B	1751.5896410594	-0.599769180421611	5.49309995135458e-21	PYGB	11236.5948211344	-0.40913196711543	4.74808638079784e-18	SPTAN1	9269.03593992051	-0.299210496599803	2.95318475030261e-41
PTAFR	2438.1729296917	-0.412420605084372	5.67637376424716e-18	EDN1	677.090110702643	0.641954787037915	7.03108872885466e-21	PGAM5	976.925229410376	0.480004413042785	7.70494158520979e-18	PARP1	1523.7873572567	0.622190374435718	3.39529225998094e-41
YWHAB	5197.51401803137	0.474605135368822	5.86963510591273e-18	NRP1	2984.52531991792	-0.318689604126832	7.87512598099086e-21	COL4A1	2178.31887902902	0.441488447436814	1.14804693214554e-17	RTKN2	500.967038660649	-1.38929798711645	4.55618070875178e-41
GPT2	1870.9920618985	-0.446967733399267	7.14315156115515e-18	AP2M1	5206.16777720416	-0.371837730659804	8.23741087892154e-21	MMP1	2282.47415684688	-0.566311511649065	1.89058670245106e-17	SLC28A3	197.784185133743	-1.21750507526769	4.61532255788229e-41
SLC2A1	11437.6078891919	-0.487448818632638	9.5950287938804e-18	SLC7A5	31119.4934157041	-0.464679013171555	1.4992923909374e-20	ACSL1	2039.24140854805	-0.406346847469932	2.53774467873644e-17	GADD45A	5067.56603005585	-0.552550159208424	1.00756397923579e-40
CAVIN1	8643.94749212658	-0.290202224226064	9.82571387909019e-18	ITGB6	7976.9900494593	0.514105870065971	2.06607399582556e-20	TRAFD1	1314.84022873727	0.554640867378413	2.59259746540914e-17	IRF6	17841.3007059047	-0.568564156863319	1.07727372060698e-40
DDI2	1554.87799729234	-0.493913168837471	9.96303150495716e-18	DENND2B	1500.90077691091	-0.413569252955584	2.51451099848869e-20	BTG2	2163.35682635339	-0.509102620317046	3.78382224710913e-17	IVL	421.374907856891	-1.40988553807454	1.12306365452842e-40
HIPK2	2895.5192541755	-0.528993222610138	1.33372586285338e-17	ARHGEF2	2297.84752957553	-0.486832057207023	3.29553572892662e-20	CDC23	720.301912248716	-0.518875421865803	3.78637918858059e-17	HMCES	1217.76943882079	-0.692761827768939	2.28890564446622e-40
MAP3K9	3160.84221183818	-0.339683097596515	1.4266075641914e-17	BPGM	768.324760603468	0.574219348068585	3.67884384443896e-20	MARCKS	4610.34051821145	-0.357793933901258	4.32332851412677e-17	SLC38A5	2419.15573944929	0.695324386759617	7.63687970265661e-40
ELF4	1571.49676425635	0.421739341930285	1.78459995706888e-17	F3	20347.8906580021	0.321282980497966	3.68920134608414e-20	TMCC3	2765.03847624393	-0.47394245862784	5.04752290532345e-17	UGDH	1388.15436201281	-0.776655429345681	7.90325304467838e-40
RBSN	879.161850657278	-0.519188556859307	2.53519905759992e-17	SMURF1	2968.92369203647	-0.345434177294055	4.15069066095736e-20	UGCG	1986.9043115123	0.490910328174705	6.01633260519958e-17	DKK1	892.356596244635	-1.28716204549222	8.86006354369062e-40
BCAP29	1470.57745967744	0.617153188072757	2.5675785173026e-17	KRT23	538.47461444086	-0.88193992187583	5.17074346243329e-20	SDAD1	886.855550468787	-0.550724356190452	6.10793137130904e-17	COL16A1	2736.30291287251	0.836150298626654	9.20960510753397e-40
HAS3	15080.0756314105	-0.346072497009355	5.77794256390091e-17	RCAN1	542.810849466178	0.640008209088169	1.60490410070114e-19	COL12A1	7039.31836861643	-0.379226430554971	8.17605279045841e-17	LIPG	3342.60617820292	-0.664498166625474	1.65873059609316e-39
PGAM5	976.925229410376	0.473718928721981	5.82787493258173e-17	COL22A1	1288.17956767749	-0.48406743945113	2.55743999933554e-19	IFITM2	2803.94622015616	0.523415549447229	1.95398335357454e-16	YTHDF2	1692.6014009164	0.645801887796617	4.57480671568688e-39
MRPS35	891.787179352106	0.789635053050498	6.13662634715869e-17	BRINP1	137.704236341691	1.35248899867577	2.92132674735354e-19	AMMECR1	644.825395582832	0.689519179096286	2.52516382926154e-16	ITPRID2	3391.38743954295	-0.592135532415682	4.94029486740403e-39
SUPT6H	2222.47620827169	-0.285922273819207	7.1745643303006e-17	MBP	1576.22887088756	0.4158894810587	2.92444392874805e-19	ZYX	4318.15485953793	-0.50657303920102	2.5761172106412e-16	ERBB3	863.535834030909	-0.671197570591577	6.64609476332054e-39
DCBLD1	781.129459747819	-0.573475425210167	9.82222693153193e-17	COL5A2	4444.30293294702	0.342446606593002	3.69740256337643e-19	PLAGL2	1059.40389904897	-0.521473851973674	2.70912561395506e-16	EZR	9795.41258991302	-0.325349005281103	1.78459118000676e-38
SEC61A1	7529.00025637274	-0.29873830739364	1.44639149632324e-16	TOLLIP	2070.06742372117	-0.50831693513214	4.23687136065741e-19	PTAFR	2438.1729296917	-0.393464578799145	3.30265302936924e-16	NUAK2	457.696142472327	-1.0118501022144	2.44697588148991e-38
SERP1	2065.4870875315	0.414843486824925	1.44869738281426e-16	BNC1	3622.14847349736	-0.338434130166021	4.71303435979973e-19	PKIA	137.823713004467	1.24860741970782	4.47977318000514e-16	SULT2B1	221.590322641836	-1.52994040043267	2.61468882889355e-38
SLC3A2	9514.0008991563	-0.384274747045487	1.52061127779984e-16	MMP14	35858.591286868	-0.436592475276068	5.14938908626325e-19	RAI14	3962.16034046924	-0.277856528043301	8.14560110810196e-16	C1orf74	3716.99522895041	-0.817535115170587	7.61601574011914e-38
PDGFB	521.713961836092	0.597575099193712	1.98651357088704e-16	RHCG	3736.15823888087	-0.627646237397884	6.14563599529133e-19	AREG	12433.6017704372	-0.246569053764802	1.06483833969248e-15	MACC1	3224.55572413858	-0.746822898199106	8.79579285498564e-38
HSPA5	20087.7054848663	-0.439847119584452	2.80861044212178e-16	EPHB3	309.01922914893	-0.796571100007306	7.07162522057748e-19	PI4K2A	3512.0647423225	-0.302452902080997	1.09102318779216e-15	GRHL3	668.347949273847	-1.10069313846013	1.14479875519724e-37
TNFSF10	4144.53440780116	0.386605782241441	4.21018881715108e-16	KLRK1-AS1	471.034621029538	0.687396576582106	7.29500646482833e-19	FAM217B	315.690333886728	-0.710572879574029	1.10902555246824e-15	TUBB	17475.4170257916	0.458617696279195	1.81548981914001e-37
SRXN1	2515.73633676998	-0.385214394611592	4.90665858509788e-16	ETF1	3133.25436561938	0.364533515182623	9.91546620247779e-19	CCN2	946.699701450205	0.684544721591267	1.12982646274658e-15	H1-0	6432.93195624343	-0.568124416524514	3.85495221326666e-37
ABCC3	1604.54810724129	0.457269425833952	4.96594978435022e-16	UGCG	1986.9043115123	0.498603535265878	1.04723479584118e-18	EPGN	1383.71472603036	-0.547811663702546	1.33804434886e-15	FHOD1	677.842425094621	0.928277931017321	4.3216478406358e-37
SEC16A	3168.588684667	-0.29668413998251	5.45647453293407e-16	SERP1	2065.4870875315	0.429387221705698	1.31697405130931e-18	COL4A2	4149.77997673456	0.424999011696315	1.46967833033929e-15	PLEKHA2	1222.88890810808	-0.633329203858449	2.56080570270971e-36
KRT80	223.112094566362	1.06744935576595	7.90725239604575e-16	THEMIS2	652.206155906742	-0.702450185950442	1.31697405130931e-18	DPYSL3	176.721296380748	1.0419332603186	1.46967833033929e-15	BHLHE40	8209.65315081338	-0.39800688353124	2.57224157714899e-36
C1orf116	5650.42679274943	-0.451339462479587	8.26766240302062e-16	PGAM5	976.925229410376	0.485364572980412	2.56573388115082e-18	VANGL1	1601.69147509495	-0.346541454118885	1.46967833033929e-15	SERPINB9	429.338528238272	-0.861140108762672	2.84620375895419e-36
SH3PXD2B	2891.33973674633	-0.453133932791435	8.96162825679734e-16	NRP2	2113.69262528678	-0.412254555177698	2.90795187544006e-18	KRT15	17178.197591642	-0.399835895574442	1.52993840630388e-15	KLF3	2279.45251574348	-0.491297803403021	6.50846306323642e-36
MARCKS	4610.34051821145	-0.339617762570757	1.55079368669123e-15	PMEPA1	7020.3704912136	0.406231522418829	2.91325941510827e-18	YWHAB	5197.51401803137	0.440453583280458	1.84483133323077e-15	KRT16	5362.60626294833	-0.649664718191365	6.76061958663875e-36
EPGN	1383.71472603036	-0.561550163700398	2.28391163726522e-15	CA12	2452.25384524386	-0.52260947662896	7.05282996390191e-18	NARS2	255.472468469947	0.786242746014741	1.89940484835353e-15	CGN	284.924719040651	-1.25237517969248	7.82712011966232e-36
SDC1	13763.6043730341	-0.406153006349827	3.1045195410276e-15	KLHL21	2561.2523634264	-0.540542569406554	7.49495295289479e-18	ELF3	1026.11113306811	-0.664735462515175	2.34547671958715e-15	FAM126B	848.201917250576	-0.903988768756421	9.02146824542806e-36
UGCG	1986.9043115123	0.459374526657385	3.17081456177993e-15	PCDHGC5	946.179983119697	-0.565406037484169	7.95895919395298e-18	LRRC8A	6639.88338930429	-0.357382124080951	3.15763876042683e-15	ABAT	661.223719298412	-0.81882672741187	1.04750440017676e-35
ADM	1343.88986656328	-0.622406596848115	3.58845198563942e-15	RBCK1	4096.69364458349	-0.463788346262058	8.77232221747156e-18	SMARCB1	1252.67127117396	0.359503799654395	3.24927111830024e-15	LYST	1402.74207753788	-0.742305350305892	1.35510075072435e-35
LCP1	1713.16859216211	0.430544795041472	4.36866268994787e-15	HIPK2	2895.5192541755	-0.526065882230587	1.16492808959703e-17	LHFPL2	2022.55505351801	-0.392676843292205	3.65652339789225e-15	IMPDH1	1314.30986204623	0.728980675511496	1.82154859694281e-35
RASA1	2208.32159518831	0.390185818396241	4.76485214101973e-15	SH3PXD2B	2891.33973674633	-0.471782507726593	1.84366503907784e-17	PDGFB	521.713961836092	0.625458032216434	3.73940355413965e-15	ENO1	25174.8483597936	0.315272352292364	3.07762401799503e-35
PLEKHA2	1222.88890810808	-0.43752657410914	5.41486866097741e-15	PCDHGA4	937.050780488154	-0.567110206451036	1.96101951522369e-17	IL36G	772.253974784272	-0.83388696324233	4.1039489149192e-15	F2RL1	1014.74728418382	-0.807972153467082	3.32821089377382e-35
NRP2	2113.69262528678	-0.353365845668198	8.14063038562578e-15	CARD11	1251.92194180033	0.512768308905563	2.83627017939699e-17	MROH6	436.300717929785	0.778801278095438	4.95737300698988e-15	EVPL	1830.02739847067	-0.629156172502151	3.41478203961029e-35
IFITM2	2803.94622015616	0.493272490086377	8.46106328822954e-15	PLEKHG5	3133.80345363373	-0.469810718955154	3.11676835035334e-17	KRT23	538.47461444086	-0.824553324530132	5.80052996304233e-15	INPP5D	2466.75021410649	-0.495090448476566	4.60830219272647e-35
EHD1	2093.40961159657	-0.491839512322675	9.22813792828498e-15	DSG3	18365.2515010018	-0.406683899566769	3.19975626775312e-17	PPP1R12B	900.732623437272	0.453559837623792	5.85074751295138e-15	SERPINB5	11144.8399503376	-0.451128576738805	9.29854461049315e-35
CCL20	651.200078342371	0.73451984839987	1.023358924729e-14	FYB1	2785.29547932895	-0.514377664408955	4.28500607588321e-17	EDN1	677.090110702643	0.539858397711595	7.23406125515269e-15	SLC25A37	981.292469424292	0.793684410513551	1.01983313325919e-34
THBS1	47509.6009229947	0.331611345662929	1.10703602177206e-14	ITPRIP	1349.15732858926	-0.467000372159177	4.44092443469883e-17	CHST2	245.526546211189	-0.963492577812431	7.80650220345294e-15	KLF5	3041.17745722424	-0.736301170685633	1.4868688173909e-34
C1orf74	3716.99522895041	-0.527595985469215	1.11675116157823e-14	PCDHGA9	939.620895234126	-0.563911765635387	5.64296225798895e-17	EPHA2	4801.78189561241	0.310068056372878	7.90857939610452e-15	LTBP1	1372.78471866744	0.665872649581212	2.01126079874378e-34
IL4R	4384.72738194406	-0.420638964589137	1.33479587134427e-14	PCDHGB1	931.393043181012	-0.564778400646028	6.37061001870321e-17	SNAPC3	972.404849147704	-0.57000420266888	7.99747270632833e-15	TSPAN14	6316.87943161352	-0.478484882413999	2.3175443278817e-34
SOCS6	852.33198524001	0.547164146861943	1.69889763354614e-14	DUSP7	4723.00424363503	-0.463599995952638	7.02346815488201e-17	RNF34	599.594618841953	-0.516985601078289	9.53862421185678e-15	NRP1	2984.52531991792	-0.443794618099542	2.76333069595851e-34
TNFRSF21	2867.11699966304	-0.304174519405961	2.19442061535148e-14	CAMK2N1	2758.87385494513	-0.370782223202788	7.10750026273577e-17	ATP6V0A1	993.446789769477	0.503603269519492	1.07185801722991e-14	AKAP12	638.270863390169	1.09198333898783	3.81642895385373e-34
FKBP4	2704.33226491537	-0.383393459278335	2.73549020435063e-14	NNMT	55.4057971136776	-1.70506757572246	8.07807475911893e-17	COL5A2	4444.30293294702	0.321725152004397	1.22299750495391e-14	FNBP4	1792.32432468375	-0.448206039972948	5.96023885832466e-34
DUSP10	1052.532237662	-0.463956634568723	2.84883598328358e-14	ARHGDIB	590.558655026222	0.718062733304525	9.10223735048638e-17	KLRK1-AS1	471.034621029538	0.613931299184418	1.35763337618267e-14	ANTXR2	2147.19674247312	0.608339403495948	6.14407399996868e-34
DUS4L-BCAP29	1541.79550987538	0.56202660011781	3.57364595395402e-14	LIPG	3342.60617820292	-0.43161334486062	9.10326741204852e-17	SLC27A6	186.847568678957	1.26141719462132	1.35763337618267e-14	PGAM5	976.925229410376	0.666820617065022	1.16095159880279e-33
SLC44A2	6098.62826434115	-0.303293855968064	3.62486516832332e-14	SUPT16H	2286.94916483513	0.422719604446266	1.06184022109913e-16	PSMA1	2166.76212835597	-0.333407813321716	1.6345055303643e-14	SOX12	784.90139428114	1.02006964518461	2.78369877164596e-33
MAST4	4527.44535824803	-0.376087843563452	3.68053253338669e-14	PCDHGB6	940.745644974195	-0.556076171698758	1.09664360162052e-16	CARD11	1251.92194180033	0.458676024048879	2.02207939632356e-14	ITPKC	3457.36911356326	-0.598370492295174	2.97554165133695e-33
KPNA6	2550.81098811423	-0.34812657749003	4.12790706713066e-14	JARID2	2288.9966036678	0.337229627764525	1.17938470929404e-16	LOC105374284	843.288650729733	-0.587471131211484	2.65506475699493e-14	FOXO3	1761.74804659573	-0.46449351994067	2.97554165133695e-33
DENND11	869.480030515639	0.49175687108571	4.30270318573286e-14	PCDHGC4	932.48109103797	-0.562885049801612	1.28586504884889e-16	GALNT12	753.805833776012	0.565921664788674	3.01348974575657e-14	MPRIP	5450.77041153149	-0.406430772295638	3.7274412246281e-33
STOM	3052.18136981344	0.336296400948638	4.40052383994532e-14	PCDHGA3	930.448166589839	-0.562556260951581	1.38385854021853e-16	FKBP5	2549.38765435524	-0.332104601939993	3.53818007165618e-14	GBP7	451.598442261797	-0.810671192553975	5.35618796099248e-33
CA12	2452.25384524386	-0.451976353221776	4.61947876665422e-14	PCDHGB7	970.419254539119	-0.552444918754654	1.50305892505335e-16	WSB2	1709.18173067094	-0.398572105417756	3.88427767537002e-14	SPRR1B	687.878524097705	-1.39020339297468	6.82701804709206e-33
RBCK1	4096.69364458349	-0.418994652387481	4.63350336294441e-14	CYGB	1614.94766555475	-0.57600369522309	1.72779327465257e-16	COL16A1	2736.30291287251	0.480295316089382	4.14929924916212e-14	VAV2	2046.07164684255	0.536611950157547	6.94298043312939e-33
LOXL2	1457.58687526603	0.45622617546247	5.12826833524821e-14	PCDHGB3	934.401181223268	-0.550688175508147	1.86662268884108e-16	THSD4	4444.75718065558	-0.369999433636675	4.22646894781028e-14	RNF19B	2388.67120642488	-0.447353731691069	6.94298043312939e-33
LRRC8A	6639.88338930429	-0.340996480244497	6.68205450852343e-14	XDH	3246.73717654141	-0.345812614847567	1.91130198313943e-16	ITM2C	859.669915325233	0.470416604552954	4.59199378325092e-14	AFDN	3737.9109989235	-0.351223706877397	9.16357445413944e-33
TSPAN17	1528.71210781415	-0.448978012608664	8.80283958487968e-14	PCDHGA8	932.165531889013	-0.555240609462858	2.00759981365873e-16	ARHGDIA	6789.40507246399	0.480005713053997	5.03497531705278e-14	CCL20	651.200078342371	1.08156780345081	2.0076812598913e-32
VNN1	562.06113460325	0.693324694888698	1.07699822536455e-13	PCDHGA7	935.609482377757	-0.561464730088359	2.02001306646312e-16	CBL	1485.87580631477	-0.438904174825072	5.09316554941586e-14	RCOR1	1561.17576803426	-0.583964259031982	2.56933002055416e-32
ETF1	3133.25436561938	0.312243559071601	1.07699822536455e-13	RNF19A	1272.47758889132	0.489650215436871	2.13511003497378e-16	DCBLD1	781.129459747819	-0.527328609862127	5.76731432043336e-14	CXCL1	581.862145600408	0.949663890176938	4.78842972453787e-32
TBC1D2B	1334.41920313372	-0.382673826600567	1.60046448290532e-13	PCDHGA1	930.877930833031	-0.55945112710119	2.57192760141119e-16	CPA4	891.076257483766	-0.546689768340417	5.80464562502662e-14	RND3	6055.84190857192	-0.463921857007862	4.86969476564427e-32
KDM5C	3281.04808776343	-0.35323081853673	1.83641185551963e-13	PCDHGA5	930.918896252117	-0.556873645404062	2.61722489929721e-16	GCLC	4035.5305629716	-0.282453621166226	5.87329075088479e-14	KIAA1522	3960.01574947299	-0.771907456356111	5.12425682150189e-32
EPHB4	3631.90495848711	-0.356190254013533	2.08142961592316e-13	PCDHGA2	944.767211186329	-0.546272833790023	3.49442639184352e-16	CYBRD1	788.83267512483	-0.533006206504273	5.87329075088479e-14	CSF3	756.476951952905	1.19155984514422	5.3811650304282e-32
EPCAM	469.580448820813	0.737681569021551	2.12432498616476e-13	TM4SF1	3754.91312309196	-0.318351678738624	3.59831559567629e-16	TNFRSF21	2867.11699966304	-0.299326156414115	6.07780984850473e-14	UNC5B	359.620876909091	-1.23538586661423	5.77603494538436e-32
LDLR	14923.2924808191	-0.281118437406882	3.31420461894383e-13	LOXL2	1457.58687526603	0.49781403780274	3.64235747119012e-16	AP2M1	5206.16777720416	-0.307987989678761	6.07780984850473e-14	ZKSCAN1	3403.00382319729	-0.366462581290466	9.78734071426912e-32
ARL5A	815.422330693932	0.712522149588343	3.49380759419893e-13	DUSP6	5176.13661460906	-0.384302838019207	3.68940429743821e-16	IL1RN	5489.25466526103	-0.392231867057175	6.13975650782777e-14	HSPH1	3135.56493063128	-0.476265195771374	1.19909054402198e-31
ITGB6	7976.9900494593	0.407889512866364	3.77512161812901e-13	PCDHGB2	933.511653626436	-0.551816533073073	4.29040611416538e-16	PHLDB1	1255.27713968014	0.51998892025562	6.90994875034572e-14	ABCA12	516.332415274141	-0.930613020681781	1.59909269007636e-31
CCNK	1548.18943209457	-0.415985487354839	4.88121419566283e-13	PCDHG@	2195.65967682423	-0.376723377602555	8.06103938673777e-16	DVL3	1963.09091885977	0.45393946298896	6.90994875034572e-14	NOTCH3	1034.94384450937	-0.852060562557177	1.96170765200869e-31
PHLDB2	7534.5267659816	-0.305317331589888	4.88121419566283e-13	SPARC	6368.10620893552	0.262684975109813	9.59577410365524e-16	CSNK1G1	1854.83879698777	-0.335937855536174	7.57122473277732e-14	SLC6A15	806.482230752027	1.05892305525768	2.16461426974704e-31
SPTAN1	9269.03593992051	-0.174107445523946	5.48497512366531e-13	PCDHGA10	1008.12674792786	-0.527609917709683	1.00907877444313e-15	TTYH3	3623.88609946188	0.48539412652454	8.23588553729641e-14	FADS1	1839.76194111142	0.707267224800453	2.87697397413958e-31
P2RX5	139.298264758922	1.12517734184468	5.71180745533109e-13	P4HA1	748.614500777234	0.52094486178205	1.11397282814588e-15	H1-0	6432.93195624343	-0.356161506916015	8.55488643044549e-14	CAMK2N1	2758.87385494513	-0.494631938136652	3.18999662268805e-31
PLEKHG5	3133.80345363373	-0.404387288788818	5.73639779987256e-13	NDUFA10	1557.91119186769	0.331892542724069	1.32946975244462e-15	HAS3	15080.0756314105	-0.30846619627499	9.56868180459131e-14	CPA4	891.076257483766	-0.592762138741424	3.57970262725356e-31
LAMC1	6949.9114354424	-0.22270909051808	5.77916443214454e-13	ASAP3	496.035075664676	-0.641247851795434	1.34072655967826e-15	MRPS35	891.787179352106	0.703855357325507	1.23484926267517e-13	TUFT1	922.589619002373	-0.671061935440979	5.11443238293076e-31
WSB2	1709.18173067094	-0.376991548289146	6.95843982968346e-13	STOM	3052.18136981344	0.35840929452303	1.44646906511651e-15	TBC1D20	1186.65783737985	-0.354525277676736	1.29768327312503e-13	PELI1	674.238501336173	-0.711356782281558	5.56530323700719e-31
SOX7	1265.37498434526	-0.462903560658453	7.552634476756e-13	GSDME	2070.80065453761	-0.329183446810267	1.64502979931176e-15	SGK1	1769.225065773	0.372919270255488	1.29768327312503e-13	IGF2BP2	3362.11590205361	-0.373202469209183	8.7078494659128e-31
SLC20A2	3976.05721820942	-0.271839716759805	8.68642727870465e-13	ABAT	661.223719298412	-0.519041669172929	1.69326355859692e-15	DSE	4241.85085084445	-0.291366208610942	1.29768327312503e-13	LPCAT1	2410.62100854259	0.469811866317392	1.13724588708678e-30
TMCC3	2765.03847624393	-0.415305210348032	9.02376177182246e-13	SLC44A2	6098.62826434115	-0.314955328946835	1.82686398317951e-15	HGSNAT	1716.83361228415	0.36071481875994	1.30819735235301e-13	DSE	4241.85085084445	-0.438297951060235	3.11065257726351e-30
MBP	1576.22887088756	0.339854951095562	9.04420385065392e-13	TNIP1	9829.34343081227	-0.288429251603125	1.87835538708908e-15	TRIB3	2066.49497678528	-0.535024254933896	1.47131407538252e-13	ANKRD52	2658.37933829974	-0.526361164988528	5.40104598038197e-30
CPA4	891.076257483766	-0.461138333512062	9.04446395378724e-13	STX6	1933.61453318942	0.328142247481619	1.87835538708908e-15	MKLN1	942.760304309083	-0.522095499958906	2.02297947189032e-13	TENM2	7055.97564106433	0.737681654480062	7.06703287945322e-30
USP40	1427.97271667927	-0.361971574341075	9.22636254693735e-13	G0S2	1590.06771138193	-0.746432266037079	1.99376042146941e-15	MFGE8	3153.79407257727	0.354784603751381	2.06176547416148e-13	KIF3B	1269.19691186493	-0.560698082316853	7.18306573774939e-30
AAK1	1247.74680594159	-0.465340015999159	1.06497466472738e-12	PCDHGB5	1034.55342367915	-0.495653617884495	2.02914355961485e-15	SRXN1	2515.73633676998	-0.345924051818374	2.304055846371e-13	JARID2	2288.9966036678	0.481602590576715	9.50159188533269e-30
TBC1D20	1186.65783737985	-0.340294737819829	1.3718896341815e-12	PCDHGA6	940.696303291224	-0.542732651175006	2.0368872834147e-15	TINAGL1	24087.0553225269	0.377937504821662	2.4512653615983e-13	CCND3	1003.18346547685	0.615074695361624	1.13373047745842e-29
ATF6B	1751.5896410594	-0.467725502592137	1.38120814430547e-12	SMURF2	1692.70032518681	0.457007379604425	2.23468669679108e-15	USP40	1427.97271667927	-0.371966146859226	2.611230604213e-13	PCDHGC3	1606.19758359684	-0.569898916552341	2.28317510404258e-29
NARS2	255.472468469947	0.706340003080447	1.40848120680288e-12	PCDHGB4	953.476833894997	-0.540232880616559	2.3403729845096e-15	CYP2S1	1650.52048135146	0.55816709907772	3.33307099409334e-13	SEPTIN8	1830.48354045366	-0.500826269145693	2.72824365354319e-29
ME2	1078.34935304941	0.433915652395266	1.54601048075332e-12	SSH1	3513.0672081371	0.341058868209666	2.65795306784061e-15	BNC1	3622.14847349736	-0.273666886932056	3.90930815253552e-13	SEC14L1	1543.77593687999	-0.642681770061216	3.57557817587146e-29
PKP1	5582.11116271858	-0.361007982849533	2.30366575169013e-12	CAVIN1	8643.94749212658	-0.270249318789289	2.83170830609248e-15	FHOD1	677.842425094621	0.479868982717694	4.04772264406083e-13	RUBCN	765.966158002268	-0.812066633867896	4.36044199587424e-29
ATAD1	1488.11727805489	0.516963395801943	2.63478234193998e-12	P4HB	15314.8554576163	-0.339530037019659	3.36648581313e-15	ICAM1	17092.106737014	0.450109790661361	4.48678155711634e-13	KIF5B	5617.27091511529	-0.479113422065579	5.07398201654727e-29
HADH	1073.97371026069	0.415132033552965	2.90449260373075e-12	MSN	15138.4744709333	0.282361901850272	3.73433780063143e-15	KLHL21	2561.2523634264	-0.460761314585792	4.75307267609755e-13	PLAUR	1959.01567564643	-0.790801812645821	5.44515752460726e-29
GCC1	872.387553926734	-0.392838555173468	2.97140361780956e-12	NARS2	255.472468469947	0.755504803265541	4.63989152925694e-15	JARID2	2288.9966036678	0.295568214374569	5.41377922959594e-13	TOM1L2	2006.90512917871	-0.537348820131253	5.95328531799186e-29
ECH1	903.814760667484	-0.529275450266027	3.06010353145123e-12	PLAGL2	1059.40389904897	-0.490509819094406	4.81422495172289e-15	BIRC3	922.882474687623	0.780897296483477	5.54648152705165e-13	DAAM1	1127.13379374023	-0.670527996421296	7.25637306827376e-29
SLC30A7	899.826246143463	0.48689386706369	3.69849209023337e-12	SNAPC3	972.404849147704	-0.57357291026706	4.83176762337209e-15	LYST	1402.74207753788	-0.460503860175144	6.58772412990468e-13	CDCA4	772.844400682628	0.81999183763358	9.98843458607136e-29
TGFBR2	7605.3789189341	-0.301553901633377	4.1935514679734e-12	CDC23	720.301912248716	-0.479998633292422	5.13642521752196e-15	IRF6	17841.3007059047	-0.32293369292849	8.07513078108526e-13	PCDHG@	2195.65967682423	-0.509902832639749	1.09400965118607e-28
FGD5-AS1	1642.18115535404	0.419671657077496	4.9431129407002e-12	SDK2	1783.09131602821	-0.575971547977393	5.15322143711775e-15	BAZ1A	2113.62084483026	-0.313485670691662	8.84693841110534e-13	HERC3	1166.22835988445	-0.527828202034483	1.11787244716514e-28
TNS4	13281.7790179091	-0.357181257024125	5.12860193545568e-12	PCDHGA12	1027.61292817842	-0.515281830257549	5.64261245863304e-15	GRSF1	1919.38246398303	-0.388324557539829	1.07835517975443e-12	PHLDB1	1255.27713968014	1.06729622299041	1.47343680682709e-28
ADAR	10169.615879094	-0.332856739409533	5.37804234955185e-12	C1orf116	5650.42679274943	-0.433157554799927	5.97897650559068e-15	MYADM	2496.21870558488	0.339068868701091	1.1515767490363e-12	ETV5	761.420806629916	0.900802777417098	2.70727876047421e-28
SREK1IP1	962.038497140646	0.682599300907363	5.47166056112653e-12	SRXN1	2515.73633676998	-0.36686674775449	6.0549863439279e-15	FAM3C	11161.6249515038	0.371486566810369	1.15382579152943e-12	GRK6	980.280600847781	0.677109502657365	4.84396827401521e-28
MSI2	1184.7356630936	-0.460571198088084	5.96081890006212e-12	SERPINB4	1237.67955601809	0.438150365852959	6.39951268950145e-15	TNNT1	1209.34276840924	0.422671564295528	1.17428929795002e-12	NOP9	1649.32505899752	-0.460770607075185	6.66053063403288e-28
RUBCN	765.966158002268	-0.562474621917412	7.12487963352472e-12	DDI2	1554.87799729234	-0.449655659477975	6.39951268950145e-15	TAF2	717.219586703352	-0.474279751116461	1.17994841671834e-12	ZNF750	261.853127017459	-1.37315981057127	7.02439360499343e-28
PYGB	11236.5948211344	-0.329161624082255	7.67804803162239e-12	PCDHGA11	968.413369668124	-0.526226228984278	6.60502188448095e-15	YWHAG	8591.98788710558	-0.21571524076782	1.20769207640462e-12	BTN3A1	769.47217250045	-0.779573514572867	7.02439360499343e-28
CXCL8	214.82614743277	1.14396673204326	7.71568620767257e-12	SEC14L1	1543.77593687999	-0.453689336693461	7.13055598234133e-15	E2F3	651.202952935455	-0.441958452944328	1.21112139002914e-12	CSNK1G1	1854.83879698777	-0.460459497674745	1.10331570716452e-27
SH3TC1	1611.6058471715	-0.498915190225414	7.95586449784823e-12	IL33	817.582734150411	-0.769580458219369	7.13055598234133e-15	THEMIS2	652.206155906742	-0.579330590776575	1.25976929641042e-12	CHMP1B	1586.81432009038	-0.447670708548104	2.2105040565393e-27
PDIA3	17201.5696989229	-0.240634003940475	8.11342476940646e-12	KDM5C	3281.04808776343	-0.36781026662563	8.07581801381287e-15	ZNF217	1837.61813453073	-0.308244690907969	1.26367699285635e-12	ANKRD13A	1407.18278764287	-0.464877982215066	2.28996987895804e-27
TUFT1	922.589619002373	-0.394435916730253	9.08895926217652e-12	CALM1	8587.28230916436	0.272761102843531	9.43843512904407e-15	CHRNB1	732.986303099841	0.556579488268261	1.32120322492678e-12	BTN3A2	1037.3603039723	-0.474142771066752	2.61868492750951e-27
MN1	664.431283231652	-0.622090208135035	9.19949300787463e-12	IL1RN	5489.25466526103	-0.410395028499909	9.6687969166513e-15	LAMC2	109942.496821361	0.245708271785568	1.80872666419747e-12	SH2D2A	267.465741820148	1.11538992082976	3.55258878197084e-27
FGFBP1	6300.73377964823	-0.356335810849923	1.06115898438287e-11	DPY19L1	384.070658368759	0.681520285233624	9.99305193568213e-15	KLK8	1378.00122111989	0.470671814436093	1.91992815338519e-12	SLC1A4	1013.71630270327	0.813685895667753	3.71799360401546e-27
PCDH7	1561.43703918791	-0.417163932083991	1.16003880450428e-11	CDH4	729.793905050022	-0.525170576471266	1.04625450308013e-14	PLEKHA2	1222.88890810808	-0.398503499951751	1.95259092174891e-12	DENND2C	774.974055004104	-0.794568740717896	4.1762503198108e-27
ATP6V0A1	993.446789769477	0.443892046949186	1.38023412248528e-11	ATAD1	1488.11727805489	0.561518695649665	1.13316606446163e-14	C1orf116	5650.42679274943	-0.39997605818388	2.17917856759246e-12	FAM20C	3292.28753162426	0.719160477378076	4.27083960931657e-27
RNF34	599.594618841953	-0.452628029843871	1.4986523895373e-11	ATP6V1A	1462.13093747549	0.438760436159181	1.18115013745894e-14	GNA13	1502.76140042863	-0.487767080404212	2.42071816316394e-12	MT1X	720.490320609711	1.2152480029275	4.48554790480475e-27
KRT16	5362.60626294833	-0.393745376781359	1.63343003222272e-11	ADAM19	9253.439342702	-0.395198520075714	1.37059629215225e-14	P2RX5	139.298264758922	1.08661666952768	2.44626895690065e-12	GPT2	1870.9920618985	-0.477935059420055	5.1779742031103e-27
CDYL	903.79460593864	-0.41630081731635	1.63474930014628e-11	DTX4	1603.68655797675	-0.387896192797041	1.43254419026795e-14	HADH	1073.97371026069	0.398698311784175	2.54447985220085e-12	TUBA4A	2619.974806559	0.512520412017205	6.17432385335719e-27
RAI14	3962.16034046924	-0.23751903696023	1.70227104721915e-11	PPP1R15A	2391.73611716873	-0.513895555891115	1.4817834340735e-14	RBSN	879.161850657278	-0.428856971798407	2.60965704947488e-12	TMEM86A	180.083479483166	-1.29275819395655	7.08547689098136e-27
ITPKC	3457.36911356326	-0.391305059824552	1.70607238754957e-11	CAMSAP3	465.895212332932	-0.719762926819366	2.06646818275007e-14	MNAT1	426.759311372463	0.679829552162151	2.61866946061858e-12	ZNF365	324.360706088184	-1.35126966579865	7.54843525475032e-27
SNAPC3	972.404849147704	-0.50296961353311	1.90504455774101e-11	RAB27B	838.252634903349	-0.721553133603677	2.16417534470582e-14	PTGES3	3531.98890169269	-0.331031324726777	2.61866946061858e-12	HECTD4	1789.92843786565	-0.503518715395259	7.96075155494683e-27
DSE	4241.85085084445	-0.271103248294483	2.09536400938215e-11	HAS3	15080.0756314105	-0.312538308846893	2.21504768392216e-14	LOC124904470	88.8616847131389	1.19735530891228	2.75034869456634e-12	ARHGAP23	1923.17142292875	-0.604875559806222	8.70882845843062e-27
ABLIM3	265.02755621056	0.713126125109171	2.09536400938215e-11	AVPI1	696.443361870844	-0.606986810164154	2.66899417447634e-14	AMIGO2	2144.73203334472	0.478651167688617	2.80466507026009e-12	P2RY2	972.163375975989	0.682196824232497	1.2290911777869e-26
MKNK2	6404.25410145437	-0.375832383751192	2.1176849187913e-11	CSF1	787.19002069801	-0.550667898613956	2.97913842950589e-14	FGFBP1	6300.73377964823	-0.364884312861963	2.80466507026009e-12	UBE2H	7580.3766643378	-0.346827295314637	1.84655673771293e-26
WDR37	759.502830789851	-0.488814362025166	2.1176849187913e-11	TJP2	4095.28821889761	-0.344246355060159	3.11011951297844e-14	SOX7	1265.37498434526	-0.42934094771689	2.97739327590258e-12	PTPN13	2111.76390298307	-0.57853591886988	1.98521241509403e-26
PLEC	52950.705351638	-0.375280124434609	2.1176849187913e-11	CXCL14	179.616185039116	-1.22512461461806	3.19821398366849e-14	GRB2	1899.48169182821	-0.305694794228488	3.28807247435034e-12	TMEM154	3635.10120500203	-0.442715586827515	2.20096042683325e-26
BNC1	3622.14847349736	-0.253868440274853	2.47806837715534e-11	PUS10	175.193061979742	0.852652225774815	3.45197007257443e-14	SLC28A3	197.784185133743	-1.42691108367398	3.42721311990888e-12	EMP1	11556.0151483954	-0.470699484998899	2.2305655922713e-26
EDEM3	1259.07537674853	0.461993862698403	3.8339408177322e-11	PVR	2991.60658565267	-0.310680026228099	3.48950319347674e-14	GBP6	3507.19097646856	-0.339885141310723	4.50450260831795e-12	ATP6V1E1	2400.21132347766	-0.480751240825622	2.25408639964012e-26
BHLHE41	666.842339495206	0.597636579150385	3.91634929273989e-11	LTBP1	1372.78471866744	0.421580320134557	3.48950319347674e-14	IL13RA1	1426.96226572563	0.364884313026786	4.92733438583877e-12	NOTCH2	5192.20692774292	-0.317413772611526	2.34553171998085e-26
IL13RA1	1426.96226572563	0.351169712786649	4.79440303382348e-11	TUFT1	922.589619002373	-0.466364699455407	3.48950319347674e-14	COL7A1	8880.41619233694	0.425827673492252	5.52139861989382e-12	ITGA4	1063.92893215393	0.95743292154794	2.3858359329578e-26
MMD	255.414695591484	0.775444355668717	4.89776901227239e-11	GALNT5	5451.6619143998	-0.299277638861801	3.51298974029907e-14	RHCG	3736.15823888087	-0.4743289780178	5.66638651964298e-12	ABCC3	1604.54810724129	0.666582034013206	2.79008611193267e-26
NAV1	2218.19732454691	-0.307711722471603	4.95875041343606e-11	NCKAP5L	1156.16054847799	-0.563718622637038	3.57058761677599e-14	GDI1	2442.63777128262	0.295349822338049	5.8547788389606e-12	PRDM1	704.968238350399	-0.865659234693018	2.89639803078525e-26
CKMT1B	865.325510015536	0.384392751546822	5.82946114163533e-11	ERMP1	1475.90957588683	0.412097646245762	3.78454864984374e-14	PARP1	1523.7873572567	0.295851394095749	6.03512181125791e-12	FEZ1	2143.60161770179	0.493652425339928	3.3964643442961e-26
PSAT1	2318.39377848658	-0.399002638744201	6.10140026461098e-11	PKP1	5582.11116271858	-0.381917650688066	4.87254522750647e-14	WNT5A	3117.09041414464	0.346530234512025	6.13040773841189e-12	PLAGL2	1059.40389904897	-0.620585313097418	3.7027619284064e-26
SEPTIN8	1830.48354045366	-0.315001067886499	6.50450631105448e-11	ECE1	5823.44594810165	-0.309624049896113	5.23006530663974e-14	CCNK	1548.18943209457	-0.395180091348567	6.17607501123675e-12	TOB1	1863.35189771093	-0.578289171226273	3.85856856856996e-26
SNHG6	674.389790997555	0.4478534055525	6.90175654360954e-11	DHRS3	3194.94205806795	-0.295935498029946	7.22752925056402e-14	ATP6V1E1	2400.21132347766	-0.330904421511914	6.8401046540431e-12	BACH1	1903.7033273632	-0.517471820759847	4.79347065545475e-26
KRT15	17178.197591642	-0.331575388195308	7.03885188407838e-11	AREG	12433.6017704372	-0.230724500097678	7.26819542328464e-14	MCAM	2611.64137232721	0.354773806152958	7.0359892406792e-12	RNF24	474.309183167563	-0.749699549576023	6.72293404541785e-26
DCAF6	1575.07112432818	0.355318606426889	7.17370351319015e-11	ELF3	1026.11113306811	-0.741112905262448	8.27805817492841e-14	ARHGDIB	590.558655026222	0.625573358795362	7.14399955329874e-12	PSMA1	2166.76212835597	-0.42951880911377	7.60758105230838e-26
CBL	1485.87580631477	-0.386540941980338	7.77246267417265e-11	LOXL4	1639.16440361387	0.440840049826207	8.69950185469406e-14	SUCO	868.757458076197	-0.468389457988726	7.35438641771069e-12	SLC2A3	751.262883131301	-0.763333479537902	1.0931367395388e-25
CSNK1G1	1854.83879698777	-0.295561635661699	8.61795679334321e-11	PIK3CD	759.078129492469	-0.450372388094182	8.85398131193319e-14	DSC3	6816.8882469789	-0.298324991812227	7.78739503834127e-12	ZSCAN31	679.602967704405	-0.914167218632776	1.46004291566861e-25
SULF2	3956.93800305124	-0.310007700892699	8.65667418646483e-11	HIF1A	7349.10603295378	0.276354878378945	9.28123910689921e-14	HSPA5	20087.7054848663	-0.373515071663339	7.78739503834127e-12	CEACAM1	763.627956971079	-0.66569589643248	1.71838271277211e-25
IGFBP3	939.751636816203	0.66812489247377	1.18849938848323e-10	MKNK2	6404.25410145437	-0.412680882826695	9.8241503742937e-14	PROM2	2813.09121778157	0.387734026752579	8.15404978862817e-12	DDI2	1554.87799729234	-0.586951717633027	1.84845645042098e-25
TRIM16	2239.85807297128	-0.278136708701153	1.24046981610104e-10	ZNF365	324.360706088184	-0.857160140419185	9.98739754658908e-14	SLC20A2	3976.05721820942	-0.259024742175956	8.26064570979228e-12	MUC16	228.207973243669	-0.950187156624676	3.76075924718016e-25
ACKR3	664.043615908962	0.473186984731264	1.24046981610104e-10	SOX9	3755.55641884585	-0.393022565177761	1.09030126480787e-13	HCP5	1367.67342237239	-0.419433526991216	9.08892441288455e-12	MLEC	2974.49704568673	0.391090489356	3.84756275552225e-25
RHOD	1459.47914802924	-0.421069065030556	1.57892569080345e-10	KRT13	371.356353154248	-1.20034296151355	1.10094936798855e-13	JADE3	225.704137436268	-0.707004865450351	9.91992610390023e-12	MEX3C	1720.88514533014	-0.442830587057387	4.12810739328642e-25
TUBA4A	2619.974806559	0.315545247167464	1.69046022228777e-10	BCAP29	1470.57745967744	0.539764613982126	1.14364175666009e-13	PFKP	6133.00759428676	0.222214368771181	1.21122521602839e-11	RAP1B	2135.7229039165	-0.607471870885858	4.49228512413461e-25
GALNT5	5451.6619143998	-0.257170123250525	2.24083187821317e-10	LAMB1	6889.40429647162	0.286068886094638	1.32263240386185e-13	USP38	776.330137889093	-0.458078356208198	1.21238738070221e-11	LY6D	193.210151085631	-1.45741559677345	4.9315366357667e-25
RNF24	474.309183167563	-0.587595260471688	2.37279981327612e-10	CSNK1G1	1854.83879698777	-0.324055800156033	1.46688471520768e-13	PCNX1	2259.69821212487	-0.339214032844047	1.36855499114803e-11	PLCD1	1689.89256749175	-0.721028503970252	6.19715900666621e-25
FAM217B	315.690333886728	-0.569725902743597	2.46963327955957e-10	DPYSL3	176.721296380748	0.968397174679967	1.50936248876525e-13	MLXIP	2393.69367102544	0.310683634181005	1.41623317593856e-11	TGFA	3320.33958736475	-0.550453874374975	6.19715900666621e-25
PLAGL2	1059.40389904897	-0.425761951093008	2.58798623501966e-10	LAPTM4A	2703.75410295109	0.363062608352684	1.57588416759457e-13	GPT2	1870.9920618985	-0.345793184628234	1.43164348487508e-11	LINC00707	115.548134247031	-1.39989568773139	6.38043875973617e-25
EXOC7	2965.56496171664	-0.270030794263074	2.72826442677282e-10	NUCB1	5663.17504126092	-0.328833228563906	1.64116560472763e-13	HSD17B2	213.193603738764	-0.986144209264391	1.6343180441281e-11	STK38L	1311.32357391217	-0.686549971323705	6.77588292951752e-25
C2CD2	740.802408306098	-0.375206534930045	2.9587699895642e-10	CDC42EP4	1064.92257367449	-0.392165520943515	1.91272485290102e-13	FTH1	56854.2854915552	-0.314431374805851	1.65616993701902e-11	VGLL3	1093.44767693976	-0.813253095867949	8.12477683345673e-25
GNA13	1502.76140042863	-0.445651434106346	2.97339959683182e-10	PLEC	52950.705351638	-0.40567488382393	2.20689792643948e-13	SERP1	2065.4870875315	0.341372324579965	1.97840756581493e-11	CORO6	928.901914430815	0.961609868904164	8.78049894752911e-25
DUSP7	4723.00424363503	-0.357338865175421	3.21187248069714e-10	FST	4115.63446072616	-0.356698361888874	2.33451828094027e-13	CAMK2D	804.456939947437	-0.437578735954489	2.05082464005795e-11	RESF1	1521.89720715249	-0.628840088709574	1.57816334051366e-24
RC3H2	1780.39438631289	0.372635851639663	4.0618581198241e-10	DHRS7	2134.16077088651	0.329709464891397	2.53105410218598e-13	SVIL	3559.40501393058	-0.269915500159509	2.20486274826529e-11	ITGB4	42711.2553172421	0.484436288582887	1.85509492475356e-24
FAM117B	219.314596304479	-0.870447442730198	4.0618581198241e-10	HSPD1	5450.685586062	0.372492003341915	2.55921742042884e-13	PFKL	2404.9318135559	0.382582569273987	2.39908225352903e-11	ARHGDIA	6789.40507246399	0.627448436565314	1.92566624849516e-24
FAM3C2P	793.707476943486	0.707279424493051	4.10822109417431e-10	XRCC5	5563.00724415352	0.237755864374237	2.56781071313529e-13	SUPT16H	2286.94916483513	0.348041978759945	2.43031265272974e-11	THSD4	4444.75718065558	-0.476950404103439	2.29428952228214e-24
BHLHE40	8209.65315081338	-0.216965824209563	4.30306476967368e-10	JADE3	225.704137436268	-0.746694793987973	2.68815590014597e-13	PKN1	625.551102581186	0.507685248896926	2.45050146141949e-11	APEH	1948.65854646818	0.427240957790598	2.46357757283593e-24
CD24	17974.3087771421	-0.258386404427034	4.85309651408473e-10	KPNA6	2550.81098811423	-0.335360971672759	2.74268562669125e-13	SLC39A9	1361.98710730026	-0.321352318599309	2.51387656221877e-11	KRT15	17178.197591642	-0.498443908165403	2.58363527152528e-24
GALNT12	753.805833776012	0.526447681318047	5.28070794527072e-10	CASP7	1404.61696497004	0.383407549016772	2.9239499380748e-13	STX6	1933.61453318942	0.277960941911951	2.82247149616583e-11	TNFRSF21	2867.11699966304	-0.428275746111839	3.46635221358374e-24
RANBP10	501.823983918114	-0.498531976049906	5.38084948339968e-10	WSB2	1709.18173067094	-0.382289175067266	3.05503524358981e-13	TOLLIP	2070.06742372117	-0.386665800302941	2.89305501830922e-11	PROSER2	1262.43378337096	-0.58603066043114	3.72093059978627e-24
PARP1	1523.7873572567	0.265206012359646	5.67915727286176e-10	DENND11	869.480030515639	0.474206738029501	3.09454471779394e-13	DENND11	869.480030515639	0.433878663421856	3.18932265090096e-11	CAMSAP3	465.895212332932	-0.920034946964118	4.00287614175674e-24
LINC02381	237.093120604174	0.795987179864406	6.49003147682707e-10	GJA5	90.6034107693075	-1.50116185804404	3.21460043506046e-13	KLF5	3041.17745722424	-0.423891241446584	3.51254514252404e-11	TNFRSF6B	2185.02392132797	0.810238137190454	4.87877614619353e-24
SDK2	1783.09131602821	-0.468746737087879	6.56281133766386e-10	TRIB3	2066.49497678528	-0.522106123965616	3.43580670664456e-13	RIC1	918.048405622899	-0.424946590635076	3.68973060958566e-11	SUCO	868.757458076197	-0.659174364860708	6.46690402428867e-24
MMP14	35858.591286868	-0.314122536050575	6.56281133766386e-10	NR2F2	1282.57126097693	-0.354855188346614	3.54824364757137e-13	MT1X	720.490320609711	0.604899332872982	4.15882940291847e-11	ARHGEF37	1470.52149301563	-0.627276641637102	6.89942881108439e-24
AMIGO2	2144.73203334472	0.428210510311514	8.35818326176266e-10	FDFT1	8547.87902176785	0.284797464119313	3.77229540868813e-13	HSPG2	16868.3112728837	0.429993561948296	4.85037679839853e-11	ITPRIP	1349.15732858926	-0.525190401773587	7.78302506364185e-24
DESI1	2014.13455263147	-0.266443856118895	8.55059205901626e-10	HLA-A	29763.9806822231	-0.369721604323562	4.3935293919136e-13	MEX3C	1720.88514533014	-0.293520590997546	4.99121204204749e-11	MYO5B	944.17737492993	-0.69068209027647	8.10264643008486e-24
SERPINE2	2634.84402607818	-0.301222701032325	8.70733511738863e-10	RBSN	879.161850657278	-0.437296188999831	4.47844508316723e-13	MSI2	1184.7356630936	-0.436559555239782	5.7001927147727e-11	RIPK2	1317.39485884533	-0.394091342715308	8.10264643008486e-24
TNNT1	1209.34276840924	0.364130968666852	8.84894289012318e-10	P2RX5	139.298264758922	1.12731068920161	4.75300232460375e-13	SIAH2	1196.0334149666	-0.328445122112522	5.78355510722698e-11	EPB41L5	672.869580434802	-0.619738628222827	1.05481624575925e-23
BAZ2A	4825.79957839643	-0.213679404666569	1.08683582942801e-09	CLMP	447.562867121461	-0.561243456403991	4.92959882714834e-13	TNRC6A	1899.5140810845	0.303244657991517	5.81305339938795e-11	RRAD	167.201511530129	-1.60441175857354	1.3432251673285e-23
PLEKHM1	1548.74981592134	-0.457778955729557	1.14979046709676e-09	LARS1	2628.68246229904	0.367226061572337	5.41490458668001e-13	KLF3	2279.45251574348	-0.288908160147223	5.81374453083921e-11	ZFP64	733.128719757432	0.669593973981929	1.42221837726644e-23
GALNT10	1072.53424673679	-0.307177485777338	1.14979046709676e-09	IL4R	4384.72738194406	-0.394353251791607	5.48457596478825e-13	ENO1	25174.8483597936	0.178281954902273	6.00589645070957e-11	GABRE	658.548863815608	-0.895926892228385	1.85357837657394e-23
FTH1	56854.2854915552	-0.287622212559428	1.35429454146899e-09	TNFSF10	4144.53440780116	0.318940543970691	5.65676246907552e-13	MAP3K20	2143.74256983001	-0.281290520036649	6.78086252888793e-11	COL5A1	712.299583739388	0.976515198595676	2.00941517592019e-23
HPCAL1	550.308183408864	0.45075021680493	1.46340614807559e-09	AP1G1	1948.51264140179	0.376466994279915	5.95987686436468e-13	DEPP1	314.795599079876	-0.609876405632694	7.26456597478504e-11	ARHGAP32	1367.6020499297	-0.51050743525499	2.03919348051255e-23
LHFPL2	2022.55505351801	-0.311504480921809	1.47996711821271e-09	IL13RA1	1426.96226572563	0.377986682988839	7.35098815020721e-13	FGD5-AS1	1642.18115535404	0.399970380574212	7.43275554124667e-11	ALDH3B2	111.594313082314	-1.35217921570534	2.36215859059545e-23
MDH2	2979.71410424041	0.207218412845383	1.56016603273099e-09	PHLDB2	7534.5267659816	-0.293968371252543	7.90262655077075e-13	CXCL8	214.82614743277	0.948306629882493	7.53953190808683e-11	TOB2	1523.19376487231	-0.558713056878442	2.56633555509786e-23
NADK	1051.96788866248	-0.358411306803005	1.66598105272358e-09	NPAS2	1304.32513918051	-0.458426159572152	8.64979129653409e-13	PRDX4	777.566407228105	0.434061844328394	9.38649689491361e-11	ZYX	4318.15485953793	-0.599840608025096	2.80530597233292e-23
NOTCH2	5192.20692774292	-0.193460302974645	1.73098095695759e-09	RNF187	2113.40224238871	-0.321447619124958	9.55532079830607e-13	SRRM2	11205.5426504173	0.278573583971368	9.92801754896383e-11	PTMA	8797.55105369791	0.338242591930014	2.95993092931019e-23
BTG2	2163.35682635339	-0.379563351028509	1.74206041046513e-09	SH3TC1	1611.6058471715	-0.537243329504351	1.01882781566912e-12	PTPRF	10736.3812715555	-0.34972965300182	1.01862990289738e-10	CASP10	731.915260083732	-0.611863507262124	2.95993092931019e-23
SLC38A7	1301.94871487978	-0.354156338787828	1.74582233481763e-09	EVC	2299.96624869951	-0.352049507878062	1.17702966461355e-12	SERPINB5	11144.8399503376	-0.251925145024266	1.07585733027344e-10	NDFIP2	2955.52050674255	-0.664877928226494	3.17181786268545e-23
KIRREL1	2905.76115062401	-0.279962291096584	1.75146850792243e-09	NGFR	267.183771450807	-1.02664761056671	1.20067762988692e-12	GGA2	1789.34424406161	0.277421052565956	1.10466918222069e-10	NRG1	1230.14922291838	0.681306732196213	3.4203737805453e-23
VPS26C	1482.97702341555	0.270235422812003	1.77699974999806e-09	TBC1D2B	1334.41920313372	-0.375762753542345	1.34813106718401e-12	PRPSAP2	430.84083285193	-0.538948816794686	1.17885719873777e-10	METRNL	367.187066038657	-0.958632510514898	3.839265833284e-23
SCARA3	972.556661362949	-0.394675021123253	1.87211236571645e-09	MN1	664.431283231652	-0.657720497555948	1.40710913238317e-12	HPCAL1	550.308183408864	0.459267030051338	1.22279890766623e-10	ADGRF4	593.442263793624	-0.64215319875623	5.22484107632581e-23
KLK8	1378.00122111989	0.406004836050246	1.97745231129942e-09	SLC2A1	11437.6078891919	-0.406262859587753	1.52010270498999e-12	SLC2A1	11437.6078891919	-0.373860967897953	1.22279890766623e-10	CCDC80	866.02408036434	-0.670186613579217	6.02790229290172e-23
IL33	817.582734150411	-0.585247887493097	2.0255631196163e-09	WNT7B	608.950890925254	0.561283623093609	1.81291149320833e-12	MMP7	146.340879095574	1.01017553135418	1.25833220129612e-10	TPM4	30010.2499741013	-0.301382378658006	6.64954791063661e-23
MME	503.487118430689	-0.500403860029652	2.11487315753168e-09	SMARCB1	1252.67127117396	0.32106553811934	1.84164531346767e-12	ETF1	3133.25436561938	0.272745607831517	1.29674966139488e-10	DDHD1	569.494421921153	0.888324507823683	1.02255528931816e-22
RIC1	918.048405622899	-0.392878927961118	2.11880048600459e-09	ACVR1B	796.180067958825	-0.462993831156038	1.91438467178167e-12	RCAN1	542.810849466178	0.48605736147811	1.29676291612068e-10	RRAS2	1196.81152572192	0.717389564778381	1.03363996672278e-22
SLC39A14	2197.56017081879	-0.281871964841592	2.44366398421533e-09	HMGB3	1530.8497134153	0.361907483490446	2.06312790813893e-12	CCNG2	1946.84467595538	-0.379939230247607	1.39686829845044e-10	PKP1	5582.11116271858	-0.484217404074222	1.31723846420691e-22
ZMYND8	1491.78839462656	0.300695416617746	2.53099627732136e-09	HLA-B	31424.4434875242	-0.313749322556064	2.27395004716783e-12	HAS2	318.464516078179	-0.818751739226387	1.59541374978612e-10	ST14	6571.70857764708	-0.432061567288294	1.50330583244596e-22
CARD11	1251.92194180033	0.366421678560039	2.53099627732136e-09	MFAP2	1342.37984506502	-0.444314026527344	2.27395004716783e-12	LRRN1	415.125318107734	0.771799697922077	1.76176557294627e-10	ZNF217	1837.61813453073	-0.401533551965811	1.51861137144526e-22
NUAK2	457.696142472327	-0.57584984155581	2.71288614287224e-09	TBC1D20	1186.65783737985	-0.332971251275812	2.27693456241209e-12	SH3PXD2B	2891.33973674633	-0.35923948201848	1.86744309269269e-10	MARCKSL1	2318.66330384588	-0.490611127321166	1.74840132580768e-22
PKIA	137.823713004467	0.943299632859514	2.73837877150534e-09	TNS4	13281.7790179091	-0.356315349713338	2.60015557170406e-12	SHISA5	4129.19674379678	0.323782766747138	1.92298255519354e-10	ESYT1	3470.82516406168	0.400880882582319	2.1759923795567e-22
DDIT3	371.412980247803	-0.594791479289017	2.78287025038505e-09	AAK1	1247.74680594159	-0.452897342671787	2.91187240592051e-12	SLC44A2	6098.62826434115	-0.26020642878231	1.95135618316349e-10	SNX6	2342.40976077787	-0.511004437968833	2.72753340705799e-22
KRT14	94398.8511045444	-0.200936525363595	2.86121594001141e-09	LAMC2	109942.496821361	0.242870314815601	2.91187240592051e-12	HERC3	1166.22835988445	-0.342249529860749	1.98682494599248e-10	COL22A1	1288.17956767749	-0.522261257371113	2.74437722288707e-22
TNIP1	9829.34343081227	-0.227293368826655	2.86267110945548e-09	BIRC3	922.882474687623	0.837888535697024	3.03243205218901e-12	IPPK	619.361928696722	0.476913564970853	2.30252166043805e-10	RGS2	204.937493641883	-1.17796700011367	2.79769488661319e-22
EPHB3	309.01922914893	-0.568589087691739	3.16569548673155e-09	SQOR	4053.23609647587	0.308246792169697	3.07974546609564e-12	KRT80	223.112094566362	0.811593838489119	2.30252166043805e-10	SLFN5	9645.72099209838	-0.413386449814745	2.81467483871031e-22
UNC5B	359.620876909091	-0.608488126561056	3.39560391943596e-09	SVIL	3559.40501393058	-0.285677876145055	3.28307186924445e-12	AAK1	1247.74680594159	-0.419009426916474	2.30252166043805e-10	LRRC8E	713.43212101506	-0.615422685795395	3.30892129904223e-22
LOC124904470	88.8616847131389	0.970730847170288	3.72590975271808e-09	SDC1	13763.6043730341	-0.361278627902047	3.81825092880919e-12	LINC02381	237.093120604174	0.829772947011477	2.35638962309468e-10	TNNT1	1209.34276840924	0.535950202146571	3.92329027394881e-22
CLMP	447.562867121461	-0.457427139323871	3.81912389395187e-09	SULF2	3956.93800305124	-0.331884078518437	3.99074847914099e-12	SYNPO	3904.92182044507	0.364938581301912	2.3703167084528e-10	PRPS1	408.923839043756	1.05477800297979	5.74081128515753e-22
AJUBA	2954.44305195657	-0.295301400132832	3.87036121469766e-09	ITGA5	8194.58541768341	-0.327269158626456	4.01303816478068e-12	ADAMTS1	2026.15641179966	-0.274648740956231	2.42732278398967e-10	ABHD17C	525.232198651218	-0.789741310984725	6.19522386370218e-22
PEF1	1004.31112767475	-0.434191077045622	3.96901110928825e-09	IRS2	769.114998926968	-0.436426351243968	4.26138090909883e-12	STMN3	68.7283310486151	1.47847503846842	2.55064282430323e-10	SFRP1	3902.48088671623	-0.321351933186152	6.7929330072383e-22
FAM167A	371.25615100668	-0.556327829433455	4.29453374907029e-09	FBXO2	1657.153039966	-0.457691491015389	4.48652238281194e-12	LCN2	10946.1441866862	0.498464039059065	2.58321304131423e-10	EARS2	661.780627035266	0.65404714558804	7.02366770486158e-22
HGSNAT	1716.83361228415	0.294577643947652	4.33325733606858e-09	IFITM2	2803.94622015616	0.441141576877442	4.7508626380908e-12	SNX6	2342.40976077787	-0.364153826174103	2.58573085376912e-10	AFF4	4538.33722271342	-0.504055385358709	1.01222097449861e-21
LTBP2	11423.8415502771	-0.255059649241964	4.38151077486581e-09	RPA1	1179.32019756033	0.423216029368429	4.82462954193537e-12	PIAS3	951.703056027596	0.412291670094674	2.93199517343594e-10	UBXN7	1505.88576254514	-0.535638713990603	1.04108415683537e-21
HYOU1	5464.69345100447	-0.246002715764296	4.41118723425633e-09	JAG2	950.488067381331	0.502953158853093	5.76182277351293e-12	CLMP	447.562867121461	-0.481461735301884	2.93600806329606e-10	RBM47	1891.95118842223	-0.427874570396366	1.10754388256227e-21
ASAP3	496.035075664676	-0.525160628390501	4.43136665455992e-09	PTGES	1894.07437962599	-0.489818383201841	6.29447859985115e-12	CCN1	2114.64410723752	0.360936532352867	2.95296755521415e-10	SPATS2L	2918.27800724411	0.444815101665214	1.31888785880399e-21
DCAF12	1083.7438959365	-0.350537143737726	4.51103339003143e-09	TRNP1	877.657690718296	-0.661054508961595	6.36791539917672e-12	KRT16	5362.60626294833	-0.365918510763109	2.98693081412688e-10	TFCP2L1	3144.7832938212	-0.552068677856826	1.40183975578733e-21
SMURF2	1692.70032518681	0.351303075529439	4.75069166582691e-09	THSD4	4444.75718065558	-0.332826130570746	6.47460019243113e-12	PFKFB3	595.294643032722	0.430210773354923	3.03680862750531e-10	PIAS1	991.476736158005	-0.490984646924458	1.51721114377868e-21
CALM3	5385.12287319885	0.187257491414022	5.25812830894458e-09	FAM3C	11161.6249515038	0.35484870526706	6.5449766155722e-12	MDH2	2979.71410424041	0.211166310026401	3.32769967330595e-10	AGAP11	168.137167022993	-1.34921563553609	1.54793706979237e-21
EGFR	7720.89215941429	-0.192821476010303	5.72897725149886e-09	NPC1	2990.72209171275	0.305764108782408	6.59487635696615e-12	MED24	1581.61912963192	0.263836861933222	3.49126886592223e-10	ARL4C	6957.46131667089	0.513304026840646	1.5747784201917e-21
NUCB1	5663.17504126092	-0.270372213420869	5.98766849447616e-09	GBP6	3507.19097646856	-0.332021292519413	7.73337732866687e-12	PTK2	3257.48012916267	-0.247420569520851	3.65907734403152e-10	BTG1	3009.6356014285	-0.38842025487138	1.69806664038261e-21
MMP7	146.340879095574	0.902059337984462	5.98766849447616e-09	KPNA2	1841.19286273045	0.363552218223193	8.36653477272081e-12	CXCL2	564.412910516223	0.526251830577019	3.68804368494345e-10	PRDX4	777.566407228105	0.641027866437653	1.70060051221441e-21
IRGQ	657.572843146682	0.440412222295483	6.47598869630642e-09	BTG2	2163.35682635339	-0.416903483480702	9.04958483107713e-12	GADD45A	5067.56603005585	-0.254877776595013	3.76474225982537e-10	TMF1	1100.20754645848	-0.446196466202708	1.86473924874854e-21
SAA2	1363.6511259925	0.446306488027991	6.73185924309497e-09	GPT2	1870.9920618985	-0.343483035742566	9.42216984689901e-12	TMOD3	5004.52847097356	-0.254472285023777	3.93927256486757e-10	SCYL2	1849.08435017511	-0.43103707965559	1.88821219553894e-21
CYB5R1	2788.87724346274	-0.311845511117682	7.10110898137404e-09	PEF1	1004.31112767475	-0.489776543687606	9.70298716292491e-12	RACGAP1	492.168964442727	0.49286383790976	5.00444099239489e-10	BOP1	743.850667899168	0.709948066092202	1.89975176876271e-21
DENND2B	1500.90077691091	-0.283811412913529	7.15865330035254e-09	DCAF6	1575.07112432818	0.368218917205885	1.03304163703905e-11	EPHB2	682.561901543703	0.422501411705552	5.38299313152862e-10	FAM83C	185.940742930356	-0.956840917064819	2.28078066774749e-21
LRRFIP2	1819.54667892398	-0.280432063022852	7.80655794511007e-09	SLC20A1	3264.96077521191	-0.319476216893674	1.0593055182449e-11	DCAF12	1083.7438959365	-0.367210382147205	5.41438723036934e-10	NPAS2	1304.32513918051	-0.584853939631582	2.302994227372e-21
KLF13	3809.34648460445	-0.258093689591593	9.79364555233812e-09	SLC38A7	1301.94871487978	-0.389729220694874	1.32269539656401e-11	SULF2	3956.93800305124	-0.300716048538361	5.81392772356954e-10	SVIL	3559.40501393058	-0.40546765411889	2.31577590471853e-21
A2ML1	1685.38973927079	-0.437923320744939	1.02217314783606e-08	LRRFIP2	1819.54667892398	-0.317694599292124	1.3988287275271e-11	SEC23IP	1276.05367755981	-0.379825246379064	6.07683085814853e-10	GPR155	381.163433447152	1.2806592614663	2.3854178120949e-21
GSDME	2070.80065453761	-0.248542577540259	1.04866053832403e-08	CDC42EP1	3534.98984161698	-0.467248241743325	1.43294287159149e-11	ACSS1	80.6784790749385	1.36135334001056	6.13137220157736e-10	PCDH1	2745.26646908446	-0.475059855234688	2.59640793995489e-21
RSC1A1	336.420731824904	-0.600652027494028	1.07711015461542e-08	HCAR2	1267.21353599177	-0.603911422534591	1.48261273051534e-11	C3orf52	534.794467573975	0.521579263210641	6.80963315229496e-10	CLDN4	2947.59144036653	-0.893250562011167	2.86780292463263e-21
JPH2	251.757837005038	-0.636595004149948	1.12383302762234e-08	DSC3	6816.8882469789	-0.289779896847671	1.72441697695044e-11	PFN2	3825.23881321883	-0.217811058585125	7.7802317624665e-10	DHRS1	1405.46921920585	-0.385105170272229	3.0816087111805e-21
PVR	2991.60658565267	-0.252999751868707	1.17551300057914e-08	ERLIN1	925.060707761133	0.38405015129544	1.80526543303353e-11	IL1B	14827.6060500091	-0.235954316632388	8.1158925024016e-10	ARPC1B	4573.51402351172	0.443805416076974	3.22983938297219e-21
ZNF773	277.000327510521	-0.595622382574013	1.17594694187731e-08	ARHGEF5	1549.18101073027	-0.374826935614165	1.93323514027982e-11	PARP4	2631.67223926045	0.273742699906939	8.28947533952557e-10	KRT80	223.112094566362	-1.14340731159321	3.75997520338197e-21
PLS1	396.137371199742	0.572109562361344	1.17682342626437e-08	BCAR3	2909.70374448845	-0.275090692325943	2.0659647466093e-11	MBP	1576.22887088756	0.295779788927149	8.53246570474821e-10	RHOD	1459.47914802924	-0.598269846596508	3.98488423926681e-21
GBP6	3507.19097646856	-0.288055758618545	1.22337476238763e-08	TMCC3	2765.03847624393	-0.391382530998816	2.0778882024487e-11	ADGRE5	1126.18305763304	0.3503375448757	8.96192634709915e-10	ITGB8	1658.63725561995	-0.785286994895555	5.10784641671482e-21
ARHGAP23	1923.17142292875	-0.34370748496321	1.25321163833357e-08	RBP1	276.271708325256	-0.740921540997046	2.22787331744765e-11	WASF2	5961.37132222242	0.260066529660393	1.1425186977184e-09	HLA-E	13438.1376604206	-0.363917244043973	5.18296914175197e-21
PACSIN2	1490.39104519907	-0.245378633054682	1.26765170741211e-08	IRF6	17841.3007059047	-0.301734873946615	2.27351352514563e-11	RAB5IF	1879.5756483967	0.288736564233808	1.30206370645644e-09	ATM	839.016650764065	0.77876292520894	5.51832141835157e-21
CALM1	8587.28230916436	0.207702298641512	1.27318475696826e-08	GLRX	285.381529964252	0.772215348561039	2.49833570323734e-11	MAF	1067.86546806667	-0.32358480465931	1.4289973449198e-09	FGFR3	859.199578322586	-0.669700523666699	6.87520098277425e-21
TYW3	530.180805153463	0.507713079318435	1.35219627105255e-08	SOX7	1265.37498434526	-0.427195138056181	2.52403635957982e-11	HNRNPA1	17390.975189345	-0.194030772098108	1.4587753118194e-09	FRMD4B	1605.55101737624	-0.508530874078175	7.57530279023677e-21
SMURF1	2968.92369203647	-0.217651208394362	1.41548718875214e-08	SERPINE1	11555.3794302985	-0.353022541002473	2.62904194572415e-11	GBP5	8838.80268726294	-0.802948476442198	1.51950726686226e-09	NOTCH1	8352.85765171098	-0.588469757478334	7.73703269729736e-21
PHF2	799.057716869324	-0.387831022413707	1.43928902810724e-08	PEBP1	3406.0250057975	-0.273776184281553	2.66363268832481e-11	RNF24	474.309183167563	-0.569659345863723	1.77087341167606e-09	RTEL1-TNFRSF6B	2122.66984459039	0.698283472550728	9.06969046543677e-21
CNTN1	643.20298739219	0.543205151423421	1.52781018079753e-08	MDH2	2979.71410424041	0.220244391761564	2.66363268832481e-11	RASA1	2208.32159518831	0.307547832410155	1.77541454144875e-09	ADAM28	333.404899965364	0.896031487280907	1.06620617542538e-20
PDZK1IP1	940.576690367817	0.60991631020619	1.58387129126469e-08	ME2	1078.34935304941	0.399929843626259	2.67496511900312e-11	LCP1	1713.16859216211	0.338502836674893	1.82775833847741e-09	NLRC5	1649.12748242063	-0.610210939844999	1.15239201800861e-20
DTX4	1603.68655797675	-0.29297247705178	1.58864011593799e-08	BRD4	1377.40798950371	-0.403855413191883	2.75333440358095e-11	P4HA1	748.614500777234	0.402757614112515	1.99634071517306e-09	P2RX5	139.298264758922	1.47841904775415	1.68891021189628e-20
IRF6	17841.3007059047	-0.261956134184039	1.63212237561269e-08	ARHGAP23	1923.17142292875	-0.404961473722898	2.77563280572654e-11	MAP3K9	3160.84221183818	-0.245554583578836	2.12743687098907e-09	TGFBI	6495.58945839057	0.381927640497244	2.01125730420215e-20
RNF19A	1272.47758889132	0.349969186849256	1.63402108616821e-08	WARS1	58438.2267450239	-0.271596790033	2.90369288207797e-11	WARS1	58438.2267450239	-0.253220916686772	2.24810534593224e-09	SET	7479.02695802855	-0.308618703467033	2.12022675751439e-20
ZFP36L2	4988.91824122747	-0.304841612708696	1.76639043648783e-08	DAPK2	135.278452687016	0.78130167498772	3.17016653505688e-11	PADI3	168.182261147824	0.80660878073649	2.33372599129836e-09	ALDH3A2	2092.76995987184	0.421863366848717	2.19364702744015e-20
KLK6	97.2967963834467	1.06024227027749	1.77588320065823e-08	C3orf52	534.794467573975	0.557521527014469	3.20275940115057e-11	CCDC6	1574.97384480045	-0.404912405853221	2.6702043904434e-09	PITX1	928.200679543274	-0.696415365587693	2.26378451640307e-20
CDK12	1795.12297045804	-0.256198699855586	1.88544905979494e-08	SNHG32	1311.4407553952	-0.37226891197939	3.49214127321084e-11	PIK3CD	759.078129492469	-0.368277733007231	2.74636134146752e-09	GCLC	4035.5305629716	-0.371044024772072	2.53569708113507e-20
DIS3	1356.71847387317	0.330861162052323	1.99942850334856e-08	PLD5	464.599885669455	-0.569735343768235	3.72125633712225e-11	CAMSAP3	465.895212332932	-0.5725165335289	2.76758556175949e-09	RAPGEF2	1088.44794849524	-0.526340237322804	2.53569708113507e-20
CNBP	4655.25690793282	0.247873868324287	2.11139056404419e-08	EFNB1	4798.82765768483	-0.363151461240294	3.7251993326438e-11	VIM	7255.39330182673	0.246856337937184	2.80689369407761e-09	SRSF5	4556.84813956093	-0.318515994380537	2.69844408951688e-20
RNF187	2113.40224238871	-0.261390525930911	2.1125296076191e-08	PARP4	2631.67223926045	0.2951552735435	3.7251993326438e-11	SRD5A1	1050.380411905	-0.46722736814166	2.83583290655013e-09	GPX1	3629.74282307533	0.494234324830954	3.39681642397461e-20
RND3	6055.84190857192	-0.247605427506917	2.23245250803125e-08	PKIA	137.823713004467	1.02148113129106	3.81767618154729e-11	FAM117B	219.314596304479	-0.80255970062739	2.87892803685253e-09	CIR1	526.822307897438	-0.72444158884537	3.41770391592238e-20
AP1AR	505.141395943468	0.591006956205976	2.34656684085145e-08	SNHG6	674.389790997555	0.455754733539933	4.21436653017171e-11	MGAT5	1610.44479159436	-0.254905442426691	2.91688357021395e-09	GRAMD2B	1710.80148413985	-0.347361365634785	3.65315411214323e-20
HERC3	1166.22835988445	-0.298821776206479	2.36424184448049e-08	RC3H2	1780.39438631289	0.38688644864893	4.42412276162722e-11	LETM1	1549.19229562807	-0.318787958314957	2.95971177925048e-09	NUFIP2	3549.05781341612	-0.43546943597391	3.73269675205528e-20
LTBP1	1372.78471866744	0.313675602464259	2.372717408433e-08	HGSNAT	1716.83361228415	0.320430168606861	4.46095438084057e-11	ABHD14B	821.314742563857	0.378792999520238	3.38349815744051e-09	SETD7	2266.19899678103	0.419611977758453	3.85929796818887e-20
CYBRD1	788.83267512483	-0.388814501701639	2.4273457462679e-08	NSF	441.566618799491	0.538326926813965	4.91478312511235e-11	TSPAN17	1528.71210781415	-0.365054209528789	3.52363899605042e-09	OVOL1	494.167055474098	-0.92165077856408	4.08937488787943e-20
THEMIS2	652.206155906742	-0.462079921077406	2.58355142594348e-08	TNFRSF21	2867.11699966304	-0.259694401348705	5.00519852423061e-11	CKMT1B	865.325510015536	0.342688115136254	3.83605895107361e-09	MAP1B	1761.4862219102	0.531153358813686	4.09986784886151e-20
EFNB1	4798.82765768483	-0.314164195328244	2.59355851224718e-08	CNNM4	585.07383035718	-0.531329581099724	6.29288536616823e-11	ITPKC	3457.36911356326	-0.351271886346711	4.11312857558875e-09	AAK1	1247.74680594159	-0.554651186634028	4.71241093162019e-20
TOM1L2	2006.90512917871	-0.282086013273692	2.71825052832626e-08	USP40	1427.97271667927	-0.327438297942628	6.32093871108349e-11	TBL1XR1	3208.84936052611	-0.360873557796379	4.18885603022106e-09	PRPF19	1652.92555075444	0.440909973491332	5.30435628202996e-20
SLC6A9	565.920567659179	-0.553622274746156	2.88406217739e-08	ENO1	25174.8483597936	0.175772189565807	6.37705048220567e-11	KRT7	42254.7432557679	0.257217488438959	4.63852458689726e-09	LIPH	312.703065695199	-0.848781732589194	5.55019256563243e-20
DCTD	1724.28952108969	0.261416187852049	3.09498757254037e-08	VSIR	962.385319567945	-0.522348510316234	6.40169439217626e-11	VTA1	1153.59125995639	-0.347546520222593	4.93746096784622e-09	WNT5A	3117.09041414464	0.502281386749806	5.71165183254313e-20
GADD45A	5067.56603005585	-0.229472921160854	3.30585214453178e-08	PGAM1	5224.98973397227	0.322278840525034	6.71853166105115e-11	ID1	2014.41171915267	0.362839772624564	5.43502336699231e-09	ANKRD13B	237.547209351719	1.40812640160789	6.77646505305121e-20
JARID2	2288.9966036678	0.232203308273101	3.41022069580048e-08	FAM102A	653.106804359958	-0.599320979345847	6.71853166105115e-11	KLK6	97.2967963834467	1.14840857729217	5.48527460983167e-09	CTTNBP2NL	1763.69607795695	-0.431680124480234	6.77646505305121e-20
PSMA1	2166.76212835597	-0.250526093266358	3.44738970304685e-08	PCDH1	2745.26646908446	-0.382355129386489	6.72385216812396e-11	TYW3	530.180805153463	0.515487428707929	6.1583806358527e-09	MFGE8	3153.79407257727	0.446464913196052	7.16662353284062e-20
NCOA6	1414.61121802118	-0.287570039489825	3.53308383382717e-08	KRT6B	17188.2595286004	-0.26501691491907	7.27266922172056e-11	GSDME	2070.80065453761	-0.252202626183955	6.21840540665218e-09	MDH2	2979.71410424041	0.313194348043725	7.36231175292391e-20
PMAIP1	1256.724100285	0.492216376193911	3.56930639423286e-08	DIS3	1356.71847387317	0.372266665375354	7.65279839595652e-11	ATAD1	1488.11727805489	0.434606423346922	6.298156819504e-09	SPTBN1	10954.4250694941	-0.284357384061182	8.01359137652767e-20
MT1X	720.490320609711	0.521776748008939	3.57192805749195e-08	HECTD4	1789.92843786565	-0.325701312611416	8.08186409633734e-11	CARHSP1	3142.80496535537	0.402308596477149	7.12798860237805e-09	CDK4	1010.76824060134	0.639768555938312	8.33500681595594e-20
NR2F2	1282.57126097693	-0.282721835265982	3.57192805749195e-08	FHDC1	1179.52447939322	-0.383943462206518	8.20292088095607e-11	TRIM16	2239.85807297128	-0.254808220649708	7.45356858673062e-09	TNKS2	2397.06537905148	-0.410956753268772	8.5771656888959e-20
AHNAK	51765.2502790681	-0.255604048877271	3.60952785747359e-08	ADGRE5	1126.18305763304	0.393765241237173	1.00281629724196e-10	INSIG1	3923.85388228656	0.292674995408552	7.56678249201959e-09	ADORA2B	678.483808634065	0.988118671646725	8.66061775188555e-20
KLRK1-AS1	471.034621029538	0.480690129613847	3.67186010938998e-08	MNT	985.564359378634	-0.443444477581429	1.06780661683249e-10	REEP4	1044.81691232523	0.375237658571008	7.97662004903041e-09	NECTIN4	729.635325391764	-0.938900884184457	8.702905816919e-20
KDM1B	680.61473915099	0.411062181626102	3.67186010938998e-08	ITGB1	27436.4250452381	0.251089015486077	1.08612938467194e-10	PDS5A	2583.04087580518	-0.298839028507505	8.0967359157985e-09	MFSD10	1834.68340582942	0.589052166219362	9.28307773674189e-20
BTN3A1	769.47217250045	-0.476203117539403	3.71177363744756e-08	ELF4	1571.49676425635	0.318169201570218	1.11232707508772e-10	DNAH17	57.609314171328	1.23648326466123	9.84962198630275e-09	ARFGAP3	989.392623701474	-0.521374210392161	1.11061220243395e-19
PARP4	2631.67223926045	0.248304569293569	4.26288564994887e-08	TPP1	2526.05729425821	-0.272469438376891	1.12632938206127e-10	TSPAN14	6316.87943161352	-0.237375949771869	9.84962198630275e-09	CXXC5	71.0822802274996	-1.64142357433894	1.14302490793341e-19
TGM1	1410.66986796436	-0.722154677531536	4.27313319028785e-08	LGALS9	156.09387942085	1.37664451035989	1.19901800923423e-10	PLP2	2568.46184034723	0.337021134680818	9.97187687571423e-09	SH2D3A	1012.0387156539	0.619971801091056	1.21359535600067e-19
HCP5	1367.67342237239	-0.341286650382526	4.65060703479242e-08	PLEKHM1	1548.74981592134	-0.479103189814815	1.25033475382998e-10	RBL2	1678.7649388907	-0.307140545060009	1.01559672559273e-08	LIX1L	379.789203612213	1.01841284693905	1.43663591071385e-19
DGCR2	2578.69986227109	-0.313729122258376	4.7913420689018e-08	HLA-C	26015.2871974593	-0.335295918990227	1.29301524771032e-10	TCOF1	1251.84418583773	0.317282320584272	1.01559672559273e-08	DCTPP1	678.871383925536	0.620168297962776	1.47003980505647e-19
DKK1	892.356596244635	-0.457526356874698	5.15160042769757e-08	UNC5B	359.620876909091	-0.677532803860393	1.29301524771032e-10	SLC25A37	981.292469424292	0.373104951092422	1.04112635298903e-08	NOP56	1916.83382671507	0.447201385033656	1.54879014629742e-19
PRSS23	1767.64921243047	-0.241745036253271	5.16191548406661e-08	LRATD1	1806.15412387441	-0.356818055144653	1.31352950097019e-10	SH2D3A	1012.0387156539	0.412168548776681	1.0423306086554e-08	ERRFI1	1334.72532509109	-0.507710322477121	1.91160954138196e-19
IRF2BP2	4341.59733863885	-0.261738721153132	5.1804991367824e-08	GCLC	4035.5305629716	-0.242063338324668	1.44327107555918e-10	NUFIP2	3549.05781341612	-0.28745361297453	1.04492433122239e-08	JUN	3124.85510830852	0.527644046641357	2.32728770793726e-19
PUS10	175.193061979742	0.736318908065791	5.31595921630566e-08	SEC16A	3168.588684667	-0.237503840064096	1.4905534300408e-10	NAV1	2218.19732454691	-0.273228938663201	1.05420319828177e-08	FHL1	2012.57238959411	-0.355306397514548	2.4005043033911e-19
ARHGEF2	2297.84752957553	-0.301886539517575	5.31595921630566e-08	HLA-E	13438.1376604206	-0.264915922163229	1.57703436138525e-10	CLCA4	82.3201148811085	1.04292365329818	1.05420319828177e-08	TMOD2	716.67396790906	0.738698437269377	2.52825426736382e-19
POLR3G	371.863696837118	0.68436488311441	5.32315081774112e-08	ARHGEF4	1266.44994468152	-0.383503562279099	1.58141278994896e-10	AHCTF1	1478.23614243753	-0.364123124654447	1.08985738434573e-08	KPNA2	1841.19286273045	0.524913450926355	2.56630310501454e-19
DPYSL3	176.721296380748	0.71908057314756	5.36435029075008e-08	PLEKHA2	1222.88890810808	-0.354676585070872	1.590679813785e-10	A2ML1	1685.38973927079	-0.432917083909746	1.09903102393327e-08	FEM1B	3247.5312551368	-0.444751953942475	2.71947580617758e-19
NET1	9533.82730258883	0.168980504311162	5.71304008496856e-08	HLA-H	939.528384593685	-0.645378603909372	1.65922702712609e-10	CDYL	903.79460593864	-0.352008446454361	1.09903102393327e-08	COL8A1	651.731301502487	0.767682852916181	2.74408170272775e-19
CYGB	1614.94766555475	-0.396367196686374	6.05690138025696e-08	LTBP2	11423.8415502771	-0.277927525287486	1.73274485587446e-10	GCC1	872.387553926734	-0.321762383895915	1.20449932928314e-08	HPCAL1	550.308183408864	0.675708012370774	2.78668527406603e-19
NCKAP5L	1156.16054847799	-0.427116595583024	6.14298898483755e-08	CS	3206.80099102548	0.203587548530017	1.73346648331997e-10	CALM3	5385.12287319885	0.185166502627596	1.24175639203673e-08	ATP2A2	13186.3959586925	-0.288386103849275	2.92505770322143e-19
NDUFA10	1557.91119186769	0.237503309323692	6.17643952915163e-08	DAPP1	1658.2588779374	0.321217564903019	1.84384975847729e-10	ABLIM3	265.02755621056	0.609128817236167	1.35100667551921e-08	WSB1	5770.22846590555	-0.418189643372671	2.97703750597506e-19
CCN2	946.699701450205	0.466964265364489	6.6251673979112e-08	LGMN	2596.05337883938	0.327072417966641	1.84635174041048e-10	SNHG6	674.389790997555	0.397604338051772	1.43141740036311e-08	KLK11	345.23623955697	-0.853731925031913	3.12329962029197e-19
ACSL1	2039.24140854805	-0.260216544439768	7.03299804490255e-08	IL36G	772.253974784272	-0.76980687244848	2.13971869236192e-10	CAPNS1	5000.75951393916	0.357484473413051	1.43683876491006e-08	RAD23B	5510.66311483712	-0.273255734073446	3.15029509757174e-19
BAX	1798.88786090498	-0.327905260193397	7.0912365965598e-08	AP1AR	505.141395943468	0.648984327010298	2.20863950737407e-10	TUFT1	922.589619002373	-0.329894319709575	1.45474301295747e-08	SLC2A9	2628.95270668336	0.330648598464293	3.43143595182307e-19
LOC124904024	173.034713564593	-0.781299827441185	7.0912365965598e-08	HLA-F	2994.38790227332	-0.394737488718464	2.39986641547803e-10	KRT19	37298.1070389018	0.289308423554885	1.48870621289777e-08	RNF34	599.594618841953	-0.597160686045922	3.43150446346615e-19
PLK3	1001.2987811468	-0.357868630528275	7.0912365965598e-08	WBP2	2405.37478627375	-0.419827544807351	2.53053188485354e-10	SEMA3A	468.972117783136	-0.581281706332004	1.54612449945255e-08	BAZ2A	4825.79957839643	-0.28084064013703	3.69018521977347e-19
AKR1C1	1452.56499836598	-0.309384368624033	7.20709047161134e-08	NINJ1	1831.46858215086	-0.49015517975365	2.54378541125045e-10	F3	20347.8906580021	0.206073640368064	1.54612449945255e-08	AGPAT1	1472.60225840244	0.455893188980081	3.7011603862298e-19
TSPAN14	6316.87943161352	-0.228457075524236	7.3050021976062e-08	ATF3	479.260596859017	0.66379087940795	2.72771319365127e-10	GPX1	3629.74282307533	0.322398157988958	1.54747749402327e-08	ANXA11	5623.65783939179	-0.289203771100856	4.458011628112e-19
GJA5	90.6034107693075	-0.879529695185594	7.68681499137401e-08	HYOU1	5464.69345100447	-0.256587577847707	2.85849324929533e-10	TJP2	4095.28821889761	-0.264692541916862	1.59001956902453e-08	TP53BP2	1045.54154882906	-0.429469223255842	4.9796267330425e-19
SKAP2	1337.26423805941	0.30631355394838	7.83812376845671e-08	ALOX15B	2678.91985349519	0.425319615524187	3.07481106193256e-10	ABCA7	1618.06015525484	0.372038466105032	1.6433715266867e-08	RAB10	4987.82906484674	-0.412017127493866	5.29549571880031e-19
L3MBTL3	807.1089295251	-0.349186914174389	7.92507721819926e-08	RUBCN	765.966158002268	-0.51854151062723	3.15185711462463e-10	LIPH	312.703065695199	0.985068583244447	1.70222359075904e-08	AP2M1	5206.16777720416	-0.358286150068173	5.74320912600956e-19
TSKU	2540.93071441374	-0.344502921502322	7.93847321350163e-08	SRGAP2	1603.81268718922	-0.271684038214662	3.22442088950491e-10	BCAP29	1470.57745967744	0.428900249217645	1.70714280042393e-08	CIB1	1361.95774116864	0.611638158589689	5.96778476374477e-19
TJP2	4095.28821889761	-0.252063910828611	7.95716556200064e-08	SPAG9	2844.06496803963	0.249100366892478	3.65666693462294e-10	CS	3206.80099102548	0.183745538935968	1.73030560436434e-08	MDGA1	320.420559536054	-0.934550012649176	6.6379864211725e-19
SRGAP2	1603.81268718922	-0.245406617439703	8.08590149991105e-08	PTAFR	2438.1729296917	-0.296560475260896	3.91957097440511e-10	CCDC71L	1891.58865603375	0.358153758140695	1.83958771398403e-08	NETO2	1346.63018192645	0.560823381568539	6.74765679939416e-19
TANC1	2053.31781063295	-0.207263955031077	8.16370312502947e-08	ARHGEF37	1470.52149301563	-0.388598321845243	3.99935277031315e-10	SERPINE1	11555.3794302985	0.299676517336242	1.90419102646372e-08	AKAP13	2221.29672172925	-0.433815882498874	7.62637160088108e-19
GRSF1	1919.38246398303	-0.301769349706536	8.29853870319928e-08	CNBP	4655.25690793282	0.270052462636878	4.47372603486225e-10	SRPX2	1681.46441266214	0.262764317956447	2.12638852875876e-08	APEX1	1799.28823136315	0.504446914876204	7.70299825390063e-19
ADAMTS14	423.088438627391	-0.65881190608755	8.40548856382794e-08	FKBP4	2704.33226491537	-0.313784194030846	4.50321028692252e-10	ENC1	1425.42595616901	0.288651231011532	2.24147900916512e-08	KLHL21	2561.2523634264	-0.537426843882085	7.72772774373179e-19
TNRC18	4248.5745281938	-0.344390680522143	9.38677064281932e-08	GOT2	4277.69278481261	0.242646704724124	4.52798957043264e-10	MME	503.487118430689	-0.494650473378993	2.33034727999322e-08	HSPD1	5450.685586062	0.445563963892005	8.37071570843128e-19
NSF	441.566618799491	0.46018639150844	1.01092902467279e-07	SEC61A1	7529.00025637274	-0.227687973351366	4.86675138013598e-10	CDK12	1795.12297045804	-0.251821750405541	2.38179914868537e-08	BCAT1	1316.87750305847	-0.777790708447818	8.37690179297584e-19
AAR2	553.689417142392	-0.450219233729349	1.06161881735809e-07	EPCAM	469.580448820813	0.627273039783085	4.86675138013598e-10	SLC38A5	2419.15573944929	0.299378896628202	2.43553339422341e-08	HSPG2	16868.3112728837	0.560531155935434	8.7647933095372e-19
PAMR1	305.605208302492	-0.634283471854192	1.07548128689628e-07	TGFBR2	7605.3789189341	-0.277915099111277	5.20644355498134e-10	COL1A1	623.799518666032	0.560756250051915	2.48243860365042e-08	ARID5B	700.102317295462	-0.521543737701599	9.4541978153925e-19
TADA2B	601.945650748717	-0.469504520947762	1.0843765526991e-07	FHL1	2012.57238959411	-0.271911116289691	5.35761763442751e-10	FHIP1A	1386.33897372163	-0.295552281850821	2.48243860365042e-08	SYNPO	3904.92182044507	0.480412796096801	9.94690377543935e-19
CORO2A	2080.52501287034	-0.249646808056168	1.08820263150496e-07	VEGFA	4968.80889687729	-0.304596212037711	5.43202205742557e-10	ADAR	10169.615879094	-0.275042822035945	2.52719951931593e-08	ADIPOR1	3460.0779212701	-0.355777157679514	1.01301208225297e-18
EMP1	11556.0151483954	0.253913464769405	1.08848757183254e-07	TNRC6A	1899.5140810845	0.286728339822605	5.45363469176789e-10	GJA5	90.6034107693075	-1.16367590466632	2.56058328806961e-08	SLC11A2	1719.17642577019	-0.361141057061112	1.12611566021669e-18
SUPT16H	2286.94916483513	0.285654534992829	1.09419621305948e-07	OVOL1	494.167055474098	-0.80310089139121	5.64081180587595e-10	SIGIRR	193.196959609257	0.728614495456815	2.67979578912624e-08	CTNNA1	11469.1198269873	-0.233573100278419	1.33040368824973e-18
FAM219A	651.901099810398	0.412321422919492	1.09953314348356e-07	CHST2	245.526546211189	-0.868144714004007	5.65411234422445e-10	FEM1B	3247.5312551368	-0.281967860820812	2.74753990445193e-08	PLEKHG5	3133.80345363373	-0.459925036985831	1.34994287051686e-18
GSN	6115.53672682023	-0.280973345948451	1.10392737815685e-07	SREK1IP1	962.038497140646	0.611197563331795	5.82966257366387e-10	ETV3	1177.24995869478	-0.252296769891334	2.74755890849144e-08	RASSF1	332.21571536676	0.809155651651868	1.54560874555488e-18
MNT	985.564359378634	-0.375218065584095	1.12061583542281e-07	VBP1	656.212042742034	0.510721528330324	5.94765522533672e-10	PRKAR1A	4962.50341484744	-0.327592528757365	2.91101648118879e-08	SNAPC3	972.404849147704	-0.628641845147364	1.72719018487283e-18
ETS2	3549.35277477813	-0.213755485075316	1.12758605194756e-07	CD14	75.5547503163973	1.04008376826861	5.94765522533672e-10	RANBP10	501.823983918114	-0.439220447735975	2.96122469908773e-08	PDZD2	742.513685010046	-0.591719216491024	1.75815264682314e-18
NEK1	404.767317960182	-0.525427492770609	1.13969219006994e-07	SLC30A7	899.826246143463	0.430626448022296	5.94765522533672e-10	CCDC80	866.02408036434	-0.359415149227914	2.98890919622112e-08	MDC1	676.824613975365	0.790722033179572	1.84855395770938e-18
ATF4	9175.070023458	-0.191572449585639	1.17315815514449e-07	RNF24	474.309183167563	-0.576762583868732	6.15645169850043e-10	BVES	681.72139653418	-0.359296059305526	3.06104513772746e-08	ENTPD7	1900.96227022522	0.421925545092966	2.05029994213891e-18
FAM8A1	669.52856231288	0.422115683172157	1.19033501243595e-07	DNMT1	1355.54614966786	0.261329406756278	6.15645169850043e-10	IFI30	2050.38201294256	0.306629836918707	3.07049093797297e-08	TOR1AIP1	1411.72812173459	-0.456299829287207	2.10788589993291e-18
ITGA5	8194.58541768341	-0.257473103403698	1.21351165938852e-07	CYB5R1	2788.87724346274	-0.319757923480967	6.15645169850043e-10	SLC39A14	2197.56017081879	-0.259983624583334	3.14916401244482e-08	SNCG	178.118726005402	-1.3088238106194	2.19148122806008e-18
HSPD1	5450.685586062	0.281250146791578	1.30908739946915e-07	NECTIN1	8301.06289791213	-0.345362190205001	6.21364158985688e-10	SEMA3C	3629.97384490004	-0.341627646275765	3.14916401244482e-08	HMGA2	6388.380168653	0.484278472110248	2.30689246972653e-18
CHRNB1	732.986303099841	0.420494792487302	1.31163569763765e-07	HES2	5447.43951878732	-0.35378663975943	6.2679150802547e-10	BFAR	1550.09275699164	-0.320040440572452	3.17728145994182e-08	BAZ1A	2113.62084483026	-0.360769007702626	2.3936232771519e-18
KRT23	538.47461444086	-0.58428852997298	1.31510472638312e-07	BCL2L1	4323.00331189095	-0.283493997938854	6.29355018553634e-10	ACVR1B	796.180067958825	-0.366466752768756	3.23016527749145e-08	HES1	1103.84849008491	-0.544777626605683	2.48193718087019e-18
CYP4V2	129.075823644959	0.851349642844956	1.31636304376446e-07	ARL5A	815.422330693932	0.603432231031582	6.89560025261067e-10	CTDSPL	1421.53785829465	-0.292383211094917	3.24348277862359e-08	DUOX1	3842.53764528966	-0.451627295450454	2.67075199311324e-18
UHMK1	4199.15063626789	0.416039478501495	1.35337587673643e-07	IDI1	2816.32443742841	0.332114369499328	7.12134848522155e-10	TMTC1	400.029387948931	-0.651457723700697	3.24348277862359e-08	CNOT1	4956.38458399159	-0.301285388421825	3.22585450321186e-18
OAT	5974.1063566967	0.228558972655649	1.37983449346744e-07	ST6GALNAC2	2439.79408451545	-0.410452286503041	7.61952779898197e-10	NDUFA10	1557.91119186769	0.237412172963007	3.54563144375254e-08	IPO4	614.151832618072	0.623547869134802	3.24858701417188e-18
TENM3	1051.93564097958	-0.310521949246163	1.47458581725883e-07	GGA2	1789.34424406161	0.260085457142849	8.19042535959344e-10	TADA2B	601.945650748717	-0.479603030947379	3.5561981208273e-08	SUSD6	2877.58162463196	-0.377993123454073	3.25749306454783e-18
ENTPD7	1900.96227022522	0.263103269825107	1.51866274776544e-07	MMD	255.414695591484	0.741567090478044	8.29220399123477e-10	STOM	3052.18136981344	0.249575288286587	3.76560238784351e-08	RGS14	456.489584851023	0.888313333144499	3.75262735625264e-18
EVC	2299.96624869951	-0.266061942365225	1.52673612181871e-07	LCN2	10946.1441866862	0.488010487162181	8.29220399123477e-10	PMS2	458.488819750747	-0.369089297589266	3.81999745536696e-08	GPX8	776.135353787015	0.637462416845946	3.91806170039634e-18
CEBPB	2430.33620395929	-0.423706218972045	1.54211336967261e-07	YWHAQ	10964.0656975844	0.185306579959871	8.40373981932774e-10	BHLHE41	666.842339495206	0.525886382599179	3.98232195282055e-08	STARD9	145.852213593137	1.640936589343	3.94454551816791e-18
RAP1B	2135.7229039165	-0.336788132292001	1.67285470014339e-07	MYL12B	9995.29925057702	0.199357538244376	8.56800952960804e-10	ELL2	3314.33147470171	-0.231837109506287	4.11660322907613e-08	DTX4	1603.68655797675	-0.386847117615847	4.53744991169444e-18
RHBDL2	273.52553163804	0.512567208971787	1.88774560386481e-07	PLCD1	1689.89256749175	-0.459642291272934	9.58550663011489e-10	SLC5A3	581.385108812855	-0.518527001966157	4.23155678271057e-08	DUOX2	518.094039747784	-0.798273675279106	4.77790633827838e-18
VSIR	962.385319567945	-0.418852382038233	1.89160029186511e-07	RHBDD2	959.741492687012	-0.392909633058662	9.78086367349049e-10	FBXO33	415.052593945779	-0.527270305747508	4.59924763864378e-08	MYADM	2496.21870558488	0.422127198018255	5.16913490550474e-18
ALDH1A3-AS1	665.124458591576	0.839814108560768	2.00570397868544e-07	KIRREL1	2905.76115062401	-0.277771977448138	9.78086367349049e-10	ATF4	9175.070023458	-0.195180534257471	4.8930430601274e-08	BCL2L1	4323.00331189095	-0.368532499013973	5.64890127658279e-18
POLR1G	339.103698923774	0.588067514557141	2.18586380314038e-07	PEX6	624.103324695354	-0.531113216428962	9.89166501868179e-10	FN1	39828.0376950067	0.34589864414965	5.11013864090835e-08	ETS2	3549.35277477813	-0.310451576744326	5.6502591140858e-18
KIF26B	512.767540735142	-0.3798996109052	2.19971936518986e-07	RIMS3	236.097164757004	0.847046972181276	1.01416809131198e-09	RAD23B	5510.66311483712	-0.177820474588875	5.53369022010591e-08	RPL7L1	3421.66460135952	0.304275807222187	5.85912561770347e-18
SLC13A5	110.388553539846	-0.77097627958564	2.3274752859371e-07	THBS1	47509.6009229947	0.265870364304204	1.01776428191488e-09	SRSF5	4556.84813956093	-0.197853009584756	5.7038583041603e-08	PPARD	1414.3517793847	-0.514866344973059	7.16239561451494e-18
SPHK1	3134.58928677356	-0.34608659138053	2.39186105062535e-07	ETS2	3549.35277477813	-0.236412833395772	1.02439000605025e-09	IL6ST	2783.98015910597	-0.34621935476826	6.29276465979603e-08	SUPT6H	2222.47620827169	-0.292710484676995	7.51335728438681e-18
APOE	2258.85909262629	-0.40897779226074	2.54284605637091e-07	MAP2K1	1883.41637799568	0.308520887081176	1.02556474636913e-09	LFNG	75.8345396011869	1.14738725317558	6.4258781996105e-08	PLS3	6943.40076171464	-0.342328863016373	7.83985273075424e-18
MYADM	2496.21870558488	0.252633510840228	2.60155783602269e-07	NPM3	446.305295073331	0.432787776340851	1.03741479125611e-09	ZNF652	337.218290036176	-0.556260593067425	6.56815903423726e-08	CYP1A1	518.386343205979	-1.12221877186167	9.57432156449568e-18
ZNF581	361.608514414889	-0.537102562764127	2.69579890978888e-07	DUS4L-BCAP29	1541.79550987538	0.455635911737062	1.04836349848142e-09	KIF5B	5617.27091511529	-0.251738641511841	6.56815903423726e-08	APBB2	1579.8647581813	-0.412781623854072	9.62031601268294e-18
ACSS1	80.6784790749385	1.01709311897456	2.72546930292205e-07	DOLPP1	425.712946498454	-0.511352594820804	1.04836349848142e-09	CDH1	11573.8703592669	0.243675775052262	6.69510727350134e-08	CHD2	5042.49883151832	-0.288244414301583	9.97590936165328e-18
ERO1A	5248.44627342997	0.22283627371096	2.72835618046378e-07	PHC2	2631.67052920505	-0.272517328853943	1.09542596464836e-09	ATF6B	1751.5896410594	-0.3645638376444	6.80323973643058e-08	ARNTL2	3741.81637958151	-0.344003792092725	1.14073119118788e-17
RBBP8	2019.62578952053	0.311298990735484	2.93063336133303e-07	PRDX4	777.566407228105	0.405184907433427	1.09998566439441e-09	GATC	666.87497906623	0.33648242769292	6.8581883102051e-08	PCDHGC5	946.179983119697	-0.556373285161008	1.27711763662542e-17
CXCL2	564.412910516223	0.555397516663278	3.09570923627471e-07	SERPINE2	2634.84402607818	-0.306223515800719	1.11450500256404e-09	EMB	1733.34139054704	-0.415746595797998	6.87647200102758e-08	CTPS1	1321.95385285405	0.440503178864143	1.29061372666755e-17
PGM2L1	583.462335961912	0.494238006783851	3.09805987248627e-07	SLC9A1	2087.55925404713	-0.306492084417941	1.11573990015657e-09	NEK1	404.767317960182	-0.525615773651476	7.33147252634079e-08	ADAMTS14	423.088438627391	-1.22026836970115	1.57787616200048e-17
NECAP2	1692.43261772896	-0.257374194042681	3.17166662950581e-07	TSPAN17	1528.71210781415	-0.373061182243154	1.14347768732777e-09	ECH1	903.814760667484	-0.422273343173315	8.12263336489655e-08	SORT1	244.448447059798	-0.893446430565466	1.58693704776937e-17
FNIP2	431.906880761838	-0.455701342389105	3.17166662950581e-07	SOCS6	852.33198524001	0.446587533496672	1.41587172915756e-09	NDRG2	253.916114081158	0.544257265535911	8.31196099770663e-08	ZFP36L2	4988.91824122747	-0.432723636037805	1.61068363691112e-17
XRCC5	5563.00724415352	0.174187337063189	3.35033934029453e-07	GCC1	872.387553926734	-0.337771998616661	1.53382190655517e-09	POLR1G	339.103698923774	0.600192888086297	8.35027287289951e-08	REEP4	1044.81691232523	0.56291510665603	1.74984200927468e-17
AARS1	3412.74479282337	-0.163581976908997	3.35043175414444e-07	ERBB2	1950.25923589699	-0.348707743054696	1.55416597354266e-09	AKR1C1	1452.56499836598	-0.291385303314894	8.50219068149536e-08	PCDHGB7	970.419254539119	-0.566016520228092	1.92080797488928e-17
LOC105375913	372.796249837747	0.784343410176322	3.48571232782048e-07	RAB11FIP1	1404.52132797537	-0.300713560941475	1.56078287275641e-09	RELL2	413.464170392551	0.547218125660497	8.81245319769672e-08	PRSS22	884.497452421001	-0.703908892474772	1.92669649872921e-17
DDR1	14147.1651848498	-0.261188233808951	3.61600655159155e-07	HSPA5	20087.7054848663	-0.331073081389907	1.57628706670577e-09	SLC12A7	1281.06585915536	0.35854610870302	8.90851395932282e-08	DOP1B	594.507781613253	-0.491447566982561	1.97436529306808e-17
WDR26	2370.63220416286	0.255116193543225	3.65104195809263e-07	SLC12A7	1281.06585915536	0.394975634056558	1.60777617090554e-09	CRLF3	361.319559858583	-0.550197448653369	9.18436319534449e-08	PCDHGB3	934.401181223268	-0.564177122025951	2.07496832751511e-17
TBKBP1	634.458858145637	-0.458124887422251	3.66683339784125e-07	SLC25A5	4459.95095454901	0.19722668845997	1.82737532304229e-09	DOK4	731.625432036428	0.408877524848254	9.22395260202765e-08	ERLEC1	988.088283700869	-0.471067273906248	2.10411294529846e-17
SARS1	5009.95704456755	-0.154889751724816	3.67863699507393e-07	KIF3C	1844.8846871922	-0.366519797301393	1.86911048617511e-09	SEPTIN8	1830.48354045366	-0.265535926681069	9.55957755651412e-08	FMR1	781.099725644077	-0.541046916151692	2.12758847610014e-17
RAB11FIP5	2037.14618518677	-0.236214330512971	3.69281651605051e-07	GRB2	1899.48169182821	-0.265347005008844	1.90671684095658e-09	MLEC	2974.49704568673	0.192905696738303	9.84237961935525e-08	CD59	14363.6074466109	-0.271916902520171	2.21746841613982e-17
FADS3	2339.42006442967	-0.38801688562796	3.79803217834813e-07	ITPKC	3457.36911356326	-0.359179968436972	1.93645332749453e-09	C2CD2	740.802408306098	-0.327012006739132	9.98630295520378e-08	PCDHGB5	1034.55342367915	-0.533231391786722	2.22377749972259e-17
RALGAPB	1960.54191106446	-0.265341847468867	3.84728470214475e-07	LETM1	1549.19229562807	-0.323465696735072	1.95937607040631e-09	AAGAB	1189.96236769941	-0.337519645189043	1.00654028510908e-07	TRAFD1	1314.84022873727	0.45694364904276	2.27291513082174e-17
IGF2R	7651.42259302668	-0.177883457073794	3.8611802813465e-07	SWAP70	1399.04582020534	0.346925140602916	1.9831730460166e-09	CXCR2	56.3923277633754	1.34575575598648	1.04317732096163e-07	ESYT2	2018.58322305413	-0.356899439097066	2.29374053433773e-17
SBF1	3418.45317203433	-0.285266797156462	3.87542947770318e-07	CNTN1	643.20298739219	0.583578878318801	2.01909360273726e-09	PSMA2	1766.58257158965	-0.337402201862471	1.06707274991188e-07	GPX4	2677.60159469729	0.517815404315595	2.29810626608418e-17
PDIA6	8720.92996444911	-0.194117422606672	4.10560156408834e-07	ENTPD6	1905.56636628656	-0.295732870499438	2.04498125128183e-09	CRYBG2	892.457624415752	0.445405856170136	1.102119375594e-07	CDC23	720.301912248716	-0.551638685734341	2.40488608477446e-17
SVIP	109.163894219409	0.854590911701752	4.37311690868365e-07	MAT2A	4221.42349754131	0.214856220946284	2.04915937767955e-09	EPHB3	309.01922914893	-0.517809277358946	1.11910153184556e-07	RASA1	2208.32159518831	-0.412424464648802	2.83285878992232e-17
PPP1R15A	2391.73611716873	-0.360934363127156	4.46707737373154e-07	ELL2	3314.33147470171	-0.247333056752482	2.09171074227808e-09	CORO2A	2080.52501287034	-0.243681456988572	1.12770767682956e-07	SH2D5	586.051169015585	0.755185800883021	2.96216793205941e-17
PITX1	928.200679543274	-0.427230511761708	4.66648714277083e-07	ENDOD1	1996.2357188814	-0.293849962685333	2.13195581615538e-09	CHST14	199.950228613148	0.671500710086886	1.15289238863751e-07	PDPN	2184.4524916174	0.414718511552637	2.96216793205941e-17
ARID1A	2439.42907948965	-0.292184669124038	4.66726439235404e-07	DNAJB6	3183.27709881138	0.276190746737311	2.28632883909746e-09	SEMA4B	5139.97678705445	0.308546523830736	1.16829633816654e-07	ACAP3	677.141257988914	0.768940170089233	3.10209398374001e-17
MEF2D	998.708972450714	-0.388264697210719	4.79379832525929e-07	PTPRZ1	596.37893662934	-0.402123102417249	2.30119726882585e-09	TNFSF13	293.488840000014	0.598725734098007	1.24107987014544e-07	HCP5	1367.67342237239	-0.466737266778013	3.10223752777223e-17
CLIP2	1102.0192847201	-0.37415997462317	4.8012986333274e-07	PAQR7	1414.62343147866	-0.372204932713122	2.33236642193027e-09	VPS35	3779.24180980718	-0.244011847218773	1.47819921221899e-07	MMD	255.414695591484	1.09011767095867	3.1575142492025e-17
HDAC3	862.530000283722	-0.349246752099062	4.82296999298372e-07	CHST3	1500.17175595023	-0.374564813183181	2.46690626072604e-09	COBLL1	1135.59869162187	-0.38575812740399	1.4973505337474e-07	ADIRF	863.132210637737	-0.950920060000688	3.75346385350473e-17
CCND2	6877.69293970033	-0.233107797349954	5.05245091741109e-07	DGCR2	2578.69986227109	-0.33497412419547	2.62109950983498e-09	SDC1	13763.6043730341	-0.280741015087443	1.55048951727374e-07	RREB1	1851.31018491372	-0.347514866303967	3.83158479584268e-17
RPA1	1179.32019756033	0.318731888116461	5.44026674539512e-07	HBEGF	2963.88729146294	0.326181693301796	2.65627466191589e-09	MLKL	602.683105335735	0.470874690025239	1.5686819199872e-07	KPNA6	2550.81098811423	-0.384789902932832	4.10351566927581e-17
BCAM	1490.4865468672	-0.359172894283409	5.90209413299338e-07	ORAI3	541.715527075003	-0.554399880971008	2.69900791119327e-09	FAM83B	1211.17461201184	-0.349960501982599	1.57484555642756e-07	PCDHGB6	940.745644974195	-0.559944987246413	4.14514448110975e-17
SLC39A9	1361.98710730026	-0.252681665672978	5.90209413299338e-07	CDYL	903.79460593864	-0.362261972815777	2.73493818114465e-09	LOC105378626	453.116793316806	0.571046154362561	1.64288023226602e-07	PCDHGA4	937.050780488154	-0.55832580583337	4.14514448110975e-17
SF3B6	1228.41053103037	0.285261137427894	5.90209413299338e-07	SMYD2	523.608220101617	0.499041574086944	2.78997043341695e-09	VTI1B	1220.0382512689	-0.290657184469906	1.68889259768716e-07	SPIN4	279.501867669136	-0.717699216890139	4.1880424920831e-17
AK6	380.599630683688	0.471765861241936	5.93366140503232e-07	SRPX2	1681.46441266214	0.284489542736246	2.98057061764611e-09	FKBP4	2704.33226491537	-0.26890203606943	1.71658080918732e-07	PCDHGA9	939.620895234126	-0.562615409717663	4.1880424920831e-17
ALS2CL	3069.54865953645	-0.339698079660908	5.97134854431492e-07	GPR153	1389.27017075754	-0.431226836957583	3.7544962056338e-09	PGAM1	5224.98973397227	0.265422797156787	1.72287450110249e-07	NID1	352.062124244434	-0.933334466219785	4.22035311098877e-17
F3	20347.8906580021	0.185543989713287	6.14800188219777e-07	AAR2	553.689417142392	-0.48210479273098	3.77712605751792e-09	FAM102A	653.106804359958	-0.471544285913161	1.73255117274506e-07	SCNN1A	3423.82381787361	-0.393536763456927	4.32999661871674e-17
GLOD4	911.571483399219	-0.338712571651666	6.15250307828759e-07	MTMR1	1381.76136185092	0.3338813597614	3.84041414252784e-09	RIN2	1555.84087733388	-0.288108179736535	1.74305728436868e-07	PCDHGB1	931.393043181012	-0.563654639257966	4.35400435728962e-17
PFKFB3	595.294643032722	0.358361614460991	6.17695128627679e-07	EFHD2	3961.00283973569	-0.334519623643895	3.88748221326811e-09	IRGQ	657.572843146682	0.394313662019728	1.80380129718372e-07	NECTIN1	8301.06289791213	-0.441408901712562	5.46723085894603e-17
FBXO2	1657.153039966	-0.340738841760371	6.22632823553869e-07	MOB3B	1009.95136974706	-0.328992676027167	4.07560831575646e-09	PXN	13317.9613910075	0.246141424084856	1.83889796031815e-07	NASP	964.528544949238	0.5954414482976	5.85874434617823e-17
VEGFA	4968.80889687729	-0.250187450746298	6.23544904186606e-07	EDEM3	1259.07537674853	0.410416808709478	4.10355860737821e-09	PFKFB2	681.177369393573	-0.403459057316674	1.86983870457708e-07	VDR	1140.05245336157	0.462270292796469	6.22996736174014e-17
LOC105378626	453.116793316806	0.541311847298935	6.26560198529449e-07	MROH6	436.300717929785	0.63019320686494	4.22184881763038e-09	NFE2L2	3193.12062432586	-0.225371738214306	1.89099844938289e-07	MMRN2	166.961909381711	-0.980019198976741	6.40806447368248e-17
CAB39	5100.35118052443	0.248429956431337	6.29180849498666e-07	SLC6A9	565.920567659179	-0.583388978119915	4.29527086751094e-09	HSPH1	3135.56493063128	-0.241983914136449	1.90415313133846e-07	CS	3206.80099102548	0.265970043204738	6.55963065843281e-17
CCNYL1	1103.00252973057	0.286025031359355	6.41916588598844e-07	NCOA6	1414.61121802118	-0.301097618186353	4.43516990826101e-09	ARID5B	700.102317295462	-0.372317908038999	1.97729939123686e-07	LAMB1	6889.40429647162	0.321891987999239	6.92444677022318e-17
WBP2	2405.37478627375	-0.343725120302657	6.89283637241806e-07	CLEC16A	904.158898715218	-0.367026357523728	4.50566084643731e-09	GGT7	243.037886417745	0.555212550159942	2.06805279111133e-07	RBBP9	378.106835305227	-0.86640691043633	7.14322431330722e-17
CHP1	2127.13078991586	0.239347000272378	6.96552873144571e-07	RACGAP1	492.168964442727	0.4574039499122	4.89720018604421e-09	AKR1C2	1331.05567813808	-0.322871864144904	2.06838574917199e-07	BTG2	2163.35682635339	-0.515477044672274	7.15965246215741e-17
TMEM263	979.602869031014	0.461168149335463	7.09558026673618e-07	DKK3	7042.30014850609	0.202434060264513	5.03957955015787e-09	PGGHG	633.239371808644	0.456683489590736	2.0723250977674e-07	LTB4R	547.59528464677	-0.754332799668914	7.27272374467871e-17
ACVR1B	796.180067958825	-0.339550197374831	7.22253894038551e-07	DUSP22	1027.05546302489	0.354430442637742	5.06441806953664e-09	CTSF	168.786832837467	0.699021808035878	2.11699646720939e-07	PFKFB2	681.177369393573	-0.637023970184175	7.48742545356083e-17
CYP2S1	1650.52048135146	0.402626170842237	7.30192483529835e-07	URGCP-MRPS24	490.839678114849	0.484457234503654	5.27037781882418e-09	LINC02806	38.0975409469267	-1.31599870724149	2.14168653176642e-07	PCDHGA3	930.448166589839	-0.563031299247809	7.79787881680363e-17
ADGRE5	1126.18305763304	0.285194321841427	7.48611679550461e-07	SUCO	868.757458076197	-0.399221681347879	5.45568028318617e-09	ANKRD65	712.677817945263	0.51050384352945	2.23771132712421e-07	PCDHGB2	933.511653626436	-0.56150126812537	7.85045219776323e-17
EIF4EBP2	1614.13093378119	0.263956080032253	7.71984620538731e-07	RTKN	3898.17947923991	-0.307571442515769	5.83900317346252e-09	CCDC9B	4603.18443494111	0.272656634810657	2.27845690226093e-07	PUS7	362.410719484373	0.798679561796431	7.85477140103715e-17
SLC20A1	3264.96077521191	-0.235035597539784	7.90199353953764e-07	LOC124900605	1115.36783230191	0.42302531774119	6.34668774305551e-09	SIAE	464.639193024464	0.408198221121211	2.29878454039086e-07	PYGB	11236.5948211344	-0.397959833190387	7.98461647547409e-17
CMTM7	1353.7902214232	0.25732726763972	8.25658223339516e-07	LOC124904470	88.8616847131389	1.0566683217416	7.64987202372684e-09	EPCAM	469.580448820813	0.519661815484163	2.40369372254138e-07	CLEC16A	904.158898715218	-0.503543526441431	8.20841409941769e-17
TRIM16L	1139.94723313473	-0.267968240030745	8.57160552803966e-07	PSD3	1508.39147664517	0.359613149776765	7.66101787569066e-09	RBM8A	1818.27129822504	-0.271499409940991	2.42196301602254e-07	PCDHGA8	932.165531889013	-0.558401488143034	8.20841409941769e-17
NSUN2	1855.33797433552	-0.249828767303871	8.63019003193413e-07	MUL1	1207.10089239054	-0.326290570043324	7.92096851647023e-09	PAPOLA	3339.9893601788	-0.238930883427317	2.43916552116303e-07	TTC39B	478.38323756201	-0.684528155622837	8.4035937767264e-17
MAF	1067.86546806667	-0.259737655699784	8.70947451533583e-07	DLG1	3444.52595943813	0.247584171688303	8.38594438872134e-09	RALGAPB	1960.54191106446	-0.267678889107911	2.5585353569968e-07	PCDHGA2	944.767211186329	-0.554613721638761	8.4555867236033e-17
CLEC16A	904.158898715218	-0.320891803138024	8.74786879075674e-07	ZNF812P	411.642074170606	0.680401250959332	8.67681620269747e-09	IRF7	810.115772595969	0.585315586101323	2.56185526659189e-07	PCDHGA5	930.918896252117	-0.560060020351849	1.05615144865627e-16
RHBDD2	959.741492687012	-0.329434797367136	8.93531674368854e-07	QPCT	489.284374695486	0.54757377312081	8.83139457372448e-09	SLC19A1	237.832211027646	0.592675882302566	2.69214111781795e-07	DCAF4	413.488392236978	0.823169907853195	1.07094026591529e-16
TYSND1	767.818320531944	-0.370667332557687	9.03550495153728e-07	PIGN	578.511062907599	0.465572483904381	9.15979463945296e-09	KDM5C	3281.04808776343	-0.255079187577011	2.70750696069787e-07	ACVR1B	796.180067958825	-0.508149377943094	1.18436573273118e-16
BNIP3L	1064.27426839097	0.347622564227448	9.42506433954405e-07	ABL1	2013.69146231573	-0.303727357950776	9.89713765007115e-09	PACSIN2	1490.39104519907	-0.222506503649238	2.87613171340978e-07	PCDHGA11	968.413369668124	-0.555221576755937	1.18858698751367e-16
PTTG1	515.289254660921	0.445010284632895	9.42506433954405e-07	SNRPD1	936.078967941698	0.362580572010083	1.05526031526247e-08	RAB27B	838.252634903349	-0.5052179738963	3.02365835545196e-07	PCDHGA12	1027.61292817842	-0.543363774282735	1.22139360186209e-16
CHST2	245.526546211189	-0.636450291490414	9.47603760367119e-07	UCHL3	733.731667171904	0.401192755409127	1.05526031526247e-08	PEF1	1004.31112767475	-0.381979445952097	3.03544563242077e-07	PCDHGC4	932.48109103797	-0.558619423080627	1.25675738209759e-16
LBR	939.884994173984	0.400328711849202	9.84270620267683e-07	POP1	355.18795332302	0.454099537095206	1.05526031526247e-08	PORCN	1279.42713499625	0.37157545099093	3.20554572443835e-07	PCDHGA1	930.877930833031	-0.560646287699837	1.33617248224345e-16
PTMS	2501.20562018142	-0.273760927582567	1.03252983058989e-06	PGD	8879.44356935807	0.163828641216239	1.14032108352885e-08	OVOL1	494.167055474098	-0.630892260976953	3.27894235367765e-07	FLOT2	2851.60827649183	0.342893673743467	1.35397782190982e-16
KIF3C	1844.8846871922	-0.30621717270295	1.03619492659522e-06	AMIGO2	2144.73203334472	0.400417791046084	1.22539957447018e-08	TBCEL	429.212684399865	-0.491676022473884	3.41816082715444e-07	SHC4	299.518452147611	-0.715808260877562	1.36514838133425e-16
SLC27A6	186.847568678957	0.818019568599754	1.04097688765356e-06	NUAK2	457.696142472327	-0.583562669310975	1.27499081459908e-08	FAM219A	651.901099810398	0.391637184899895	3.58827534628709e-07	PFKL	2404.9318135559	0.449574627050294	1.45008072847256e-16
RNF152	1551.78899684187	-0.284535120865359	1.04343360652519e-06	SCARA3	972.556661362949	-0.379299742123379	1.29964957700439e-08	BPGM	768.324760603468	0.339826088562333	3.70390835190478e-07	PCDHGB4	953.476833894997	-0.560368081465572	1.49854183567324e-16
CDH1	11573.8703592669	0.224937010767578	1.05304423238942e-06	KLK5	10224.4852422431	0.272318123070063	1.33987486565653e-08	CTSC	11471.3000769836	-0.210685861820135	3.71430983940182e-07	VCAN	1353.533149686	0.51757194853248	1.52790137221099e-16
DDX47	982.977252545598	-0.304725638269957	1.05304423238942e-06	LMAN2L	439.081342471633	0.432633752429254	1.33987486565653e-08	ANXA1	16565.1522794594	-0.24242972629893	3.96179843985755e-07	RIT1	1005.04774358415	-0.530984427176525	1.55542046709679e-16
SIGIRR	193.196959609257	0.628283030990501	1.05304423238942e-06	ACSS1	80.6784790749385	1.0660441139665	1.3630026907467e-08	DKK1	892.356596244635	-0.451080776504077	4.07046120270662e-07	NPEPPS	3583.42365314278	-0.386454134141957	1.6408120193628e-16
STC2	943.781794497119	-0.366703514335784	1.05304423238942e-06	PPP6C	882.866435106231	0.413008826234822	1.41074670729399e-08	TRIM16L	1139.94723313473	-0.292985886997418	4.10142403790803e-07	PCDHGA6	940.696303291224	-0.559518060993287	1.6408120193628e-16
AP3M1	1497.93305307159	0.217048977010817	1.07429179194275e-06	APMAP	1489.98730759585	0.245478704986212	1.42214006470442e-08	CDCA7L	361.565619729653	0.483420378501304	4.18357391980884e-07	TINCR	380.867592635422	-0.844955293504447	1.66521235163041e-16
TSC22D3	780.391219860232	-0.361148360598695	1.08300003821301e-06	IGL	943.047529133218	0.2974992942469	1.46785472152696e-08	P2RX5-TAX1BP3	3611.50696101893	0.255040315317679	4.47928279280537e-07	PI4K2A	3512.0647423225	-0.301330162880923	1.71247018535345e-16
E2F3	651.202952935455	-0.317053423359714	1.11395364211039e-06	NOTCH3	1034.94384450937	-0.478904260139889	1.4778110152365e-08	TGIF2-RAB5IF	1072.54053799332	0.298550563216337	4.76376551601627e-07	GPR87	1203.82809707641	-0.445777432940374	1.77370348682021e-16
TNRC6A	1899.5140810845	0.232641875643496	1.1274461251642e-06	RBBP8	2019.62578952053	0.338409682799969	1.60142606532144e-08	GLRX	285.381529964252	0.613217583140655	4.76376551601627e-07	PCDHGA10	1008.12674792786	-0.536408710664484	1.80296855736876e-16
DSP	36050.8200303187	-0.200345370102069	1.12872690421005e-06	PHKB	1813.8087925657	0.282149228130442	1.66042454678724e-08	TWF1	3020.8973443939	-0.412756605231988	4.76471112089147e-07	NUP50	1843.76254874141	-0.387071748510166	1.85064313152325e-16
CTSS	2710.34516831612	0.455226622775997	1.13037426485807e-06	AKR1A1	1207.93579935985	0.28483203778848	1.76662189595491e-08	NDFIP2	2955.52050674255	-0.365082891179321	5.16783701610011e-07	LMTK2	1466.30972554692	-0.412101706175304	1.86725416152614e-16
KPNA2P3	230.436982005459	-0.601067055668287	1.13531204160607e-06	STX12	1539.05242367637	0.404093905585582	1.83487538904388e-08	TNIP1	9829.34343081227	-0.193205672330369	5.23740194166708e-07	SRD5A1	1050.380411905	-0.600838143397837	1.87930327574852e-16
HMGB3	1530.8497134153	0.261384619644463	1.17370962628876e-06	TBCEL	429.212684399865	-0.543779842427472	1.8559093712048e-08	KLK9	455.500288501068	0.596009522365957	5.27779907983624e-07	PCDHGA7	935.609482377757	-0.558183368940087	1.96958265718564e-16
FAM102A	653.106804359958	-0.447673590278219	1.17370962628876e-06	NT5DC3	737.42684353304	-0.375602135082529	1.86740566699336e-08	C21orf91	755.793506284412	-0.48055595437095	5.37119103213025e-07	VSIR	962.385319567945	-0.613279044811549	2.09369378714243e-16
MTSS1	2074.76272736164	-0.32946228220837	1.19482139233544e-06	EXOC7	2965.56496171664	-0.242214665144793	2.00488113362875e-08	MMP24OS	937.963030167917	0.435144147267694	5.95691641690727e-07	EIF3B	3873.79598483454	0.3112552463807	2.55771219191963e-16
STON2	2052.586298784	-0.261115100394841	1.19482139233544e-06	WDTC1	1535.02958719576	-0.320917732831777	2.00488113362875e-08	CXCL1	581.862145600408	0.418590812144709	6.01766834038188e-07	HGH1	334.624694042904	0.740371395740167	2.68193926928429e-16
LSM14A	1905.81573706835	0.265979889979313	1.2190125122891e-06	SMOC1	892.878658955558	-0.593583009186869	2.01250465529259e-08	ETS2	3549.35277477813	-0.200284074270465	6.02806401509913e-07	SHISA5	4129.19674379678	0.398424597884664	2.74666207599275e-16
SLC7A1	5209.17491690329	-0.193524604346853	1.22183275347427e-06	STN1	580.715080956362	0.44640733173399	2.0336272585189e-08	CA12	2452.25384524386	-0.308389287193624	6.16087132749482e-07	GLUD1	2250.02034955978	-0.364448841924926	2.8550600177456e-16
KIAA0319L	1126.42145954195	-0.271197822202259	1.22183275347427e-06	INPP5D	2466.75021410649	-0.245120091389844	2.14908959227872e-08	EDEM3	1259.07537674853	0.355298395889639	6.20933684133417e-07	POLD2	1383.78913239316	0.498183649048866	3.14852502634057e-16
ELF3	1026.11113306811	-0.435391034756079	1.22618737522549e-06	TSPAN15	248.356408419539	0.807172314162996	2.14908959227872e-08	PDIA3	17201.5696989229	-0.181233110639312	6.51813756519064e-07	GPRC5A	3253.18588699037	-0.451214744138726	3.29401705852133e-16
SUCO	868.757458076197	-0.347561015354917	1.24647735657527e-06	METRNL	367.187066038657	-0.812341749858618	2.19529895074243e-08	MARCKSL1	2318.66330384588	0.30155931489512	6.67523235630543e-07	TNS3	854.250100343741	0.443979410432301	3.73772497927454e-16
CDC42EP4	1064.92257367449	-0.255259343598626	1.26480213782411e-06	DSG2	8657.00518980324	0.20383611406516	2.30062132898658e-08	RHBDL2	273.52553163804	0.507181450285643	7.41559695097031e-07	B3GAT3	754.804109378242	0.622238870528032	3.87806059205469e-16
ITGA3	38849.5667767725	-0.192078968182002	1.26752017536312e-06	RNF34	599.594618841953	-0.375892974836584	2.39048426792372e-08	ARHGEF16	485.607934869689	0.494628756239985	7.6235311352346e-07	IRF2BP2	4341.59733863885	-0.359244323114201	3.891996507379e-16
AP5Z1	867.958192954828	-0.366131820462909	1.27455720409253e-06	MFSD1	887.136781847725	0.361852580074377	2.39048426792372e-08	PRICKLE4	328.57382467806	0.533670471019705	7.87163954639318e-07	TWSG1	1301.80079127395	-0.721587900804768	3.90054193916139e-16
ZDHHC20	1459.58969724328	0.293161224080761	1.27663215438854e-06	CXCR2	56.3923277633754	1.4817868056765	2.41837501770747e-08	ATP6V1A	1462.13093747549	0.298605196130054	7.87163954639318e-07	PTHLH	7907.30860444212	0.527036439610772	3.94787572414095e-16
PEX6	624.103324695354	-0.429237359362836	1.33297769987656e-06	GLMP	799.272984009966	-0.445380567775177	2.41837501770747e-08	PIAS1	991.476736158005	-0.293699725896848	8.0521429900074e-07	CDCA7L	361.565619729653	0.750862851225128	4.00733956823969e-16
ATP6V1E1	2400.21132347766	-0.241957875384832	1.41090243187197e-06	ARFGAP3	989.392623701474	-0.352113713653196	2.65518404149972e-08	LENG8	6183.24361569212	0.30657916070853	8.81446211603612e-07	TNIP1	9829.34343081227	-0.28509825589568	4.35681403905657e-16
ORAI3	541.715527075003	-0.452961176387194	1.44030155929671e-06	C3	9278.30995097746	-0.286039097566881	2.727232701533e-08	ITPRID2	3391.38743954295	-0.242796798650907	8.82570835064841e-07	SOS1	1820.22208258199	-0.443962539854622	4.51101245078547e-16
LARP4	1926.68914057436	0.317031992166191	1.45589045080151e-06	MFAP5	162.429516332068	-0.828891824603298	2.73844131357234e-08	KLHDC10	1014.61960483254	-0.28337151799513	8.85734155021442e-07	MARVELD1	1978.15727067804	0.424278289439905	4.82342272957752e-16
MYL12A	7017.77660657306	0.234502427043226	1.5187015667028e-06	UPP1	7206.36719769494	-0.389653379502489	2.74632246777663e-08	SLC35D1	1086.40894236185	-0.277938485287735	8.89794555491881e-07	DVL1	2574.07978752373	0.487756273466178	4.83382164874996e-16
TBC1D16	1765.23504081552	-0.280003809278896	1.55751614209389e-06	NIBAN1	2559.81261687388	-0.240051496839557	2.77972770623402e-08	SNHG32	1311.4407553952	-0.287298823721734	8.90238319886134e-07	KIF13B	671.412208647991	-0.539454559168061	5.0259501424309e-16
CLCA4	82.3201148811085	0.825311263002448	1.57817677091457e-06	CARD17	150.901883164135	0.82274588859957	2.85474885191777e-08	SLC43A3	500.85943699613	0.380556720227785	8.92137505481138e-07	SNCA	949.079943522789	0.649681695907972	5.19718622069791e-16
FAM53B	1092.52618089082	-0.322605088309872	1.58388325602528e-06	GALNT12	753.805833776012	0.457209064442517	2.88453078672424e-08	KDM5B	2943.85196884086	-0.233184028503472	8.92137505481138e-07	GRB7	542.926770649282	-0.642990544623547	5.71260840875751e-16
SYTL1	959.541248106455	-0.338347166612157	1.64729628426813e-06	API5	2675.18979381002	0.273696231767406	2.90849898632343e-08	GSTM1	136.417736280018	0.677014101111978	8.97274963622934e-07	KIF1B	2328.99734053584	-0.306192659740957	6.10355826481908e-16
BRD3	719.973129621198	-0.328138022059527	1.69302835786743e-06	NOTCH2	5192.20692774292	-0.177966134477801	2.92231685054254e-08	TM4SF1	3754.91312309196	-0.211350255591814	9.10618424808916e-07	CKB	230.824262284567	-1.07028263483734	6.21977435233393e-16
HSPA2	254.710793307398	0.54695993522931	1.80741812288007e-06	KCNK3	16.0023315233656	1.83683783161721	2.97589250478753e-08	MSN	15138.4744709333	0.186168365998403	9.53740884010449e-07	LOC105372579	81.485350439393	-1.42314451354822	6.26488229365381e-16
VPS35	3779.24180980718	-0.224517492008598	1.81458816648311e-06	GJB2	10409.9310997916	0.249628438995605	3.04348767318428e-08	C16orf72	2688.3013123321	-0.226170188520218	9.92813825928922e-07	ERBIN	1931.75422204513	-0.462540382353249	6.3158459924164e-16
P4HA1	748.614500777234	0.33680624436898	1.84490244329116e-06	ZDHHC20	1459.58969724328	0.326391536185596	3.05974454233378e-08	LGMN	2596.05337883938	0.265931940944714	1.02315173622795e-06	SOX7	1265.37498434526	-0.521647815106387	6.58835490439861e-16
LINC01000	932.769971893878	-0.378048090243753	1.84490244329116e-06	SPHK1	3134.58928677356	-0.358879108288998	3.11108401369169e-08	SPRYD3	1453.57514551521	0.257307466685741	1.04856026063013e-06	RASAL2	1522.34228374303	-0.388315802180399	6.75681335086667e-16
SURF4	4134.3256963604	-0.189484349876738	1.84645361297772e-06	IPPK	619.361928696722	0.41940426984468	3.14193155077321e-08	ZMYND8	1491.78839462656	0.250293761914509	1.0809606739651e-06	ACSS1	80.6784790749385	1.38402076137056	7.07032431849891e-16
DAPP1	1658.2588779374	0.260152652427486	1.84821543457038e-06	RHOD	1459.47914802924	-0.366342690013553	3.19867832433983e-08	PRDX5	4731.00634009737	0.227039174884952	1.11095815655091e-06	SEC24B	1298.84510645965	-0.427066445680435	7.24804510682964e-16
KLHDC10	1014.61960483254	-0.277255208586666	1.86645919000542e-06	MTURN	646.437222488065	0.333848674505371	3.43971916601024e-08	CHMP1B	1586.81432009038	-0.220482956324676	1.12725879940475e-06	CDYL	903.79460593864	-0.48087284984419	7.32968068888459e-16
FBXO9	821.598599227276	-0.363954633901176	1.97798573828242e-06	PSMA1	2166.76212835597	-0.245336288861811	3.5226410391465e-08	IPO4	614.151832618072	0.343348764602968	1.13608665415443e-06	FHOD3	1336.96211779769	0.637916528133177	7.71047101972765e-16
SMARCB1	1252.67127117396	0.228031306706676	1.99191899205904e-06	RIN2	1555.84087733388	-0.299026476170313	3.55357096200175e-08	RBP1	276.271708325256	-0.49977016357416	1.14018748129219e-06	GNA13	1502.76140042863	-0.541219424780489	7.7221576185743e-16
PCYT2	997.022017195078	-0.357154128026017	2.03810947534174e-06	SFMBT1	135.562427309724	0.711413869198407	3.56426519290818e-08	LAMC1	6949.9114354424	-0.156697915839076	1.15130404402224e-06	CAMK2D	804.456939947437	-0.462147136938501	7.80337084131774e-16
SPTBN1	10954.4250694941	-0.164115321517449	2.0674300082782e-06	ATF6	1379.99338077111	0.315728979072672	3.56426519290818e-08	TBC1D1	1458.83468636033	0.271577633190018	1.15621098509301e-06	RPS6KA2	752.504763527064	-0.531986657242089	7.96873664787062e-16
RHCG	3736.15823888087	-0.353843398447664	2.0868475413412e-06	CBL	1485.87580631477	-0.331018257982891	3.6291185416664e-08	DUSP7	4723.00424363503	-0.281590603717813	1.16457537793981e-06	CA2	3228.55306333941	-0.350882509677266	8.0302150949277e-16
CAPNS1	5000.75951393916	0.306577424442599	2.10696427776155e-06	PHLDA3	2611.7462547561	-0.410918630763334	3.67424253439752e-08	GOLM1	1703.81505100414	0.386833465129067	1.17282861480854e-06	STMN3	68.7283310486151	1.54427643893343	8.27155592144442e-16
SKA2	731.317987522352	0.400835979044796	2.10696427776155e-06	ACSL1	2039.24140854805	-0.274529885370547	3.73770918212379e-08	CNTN1	643.20298739219	0.481101562586021	1.17613285593912e-06	RHCG	3736.15823888087	-0.535850230915559	8.76486023433465e-16
MFAP2	1342.37984506502	-0.305952064183251	2.13043939113894e-06	TUBA4A	2619.974806559	0.282396514068854	3.85425840841214e-08	GPX3	1440.70876613412	0.414314126463462	1.20753132868424e-06	CTNND1	10044.3373580151	-0.247658172304106	8.88810303452475e-16
CDH4	729.793905050022	-0.337593603195431	2.151789144406e-06	TGFBRAP1	870.273953967494	-0.319300077696767	3.8779627838875e-08	LOC124903398	90.7797274508627	1.07945300239413	1.30488021380362e-06	TEAD2	715.565748699111	0.720716267146317	9.33313624281775e-16
CEBPD	1887.90143118072	-0.364778731754818	2.20028608998765e-06	EMB	1733.34139054704	-0.417587274944774	3.94281005913999e-08	HCFC1R1	195.172825248886	0.66568997778583	1.33534240776462e-06	TWF1	3020.8973443939	-0.613658389743683	9.37076327660314e-16
CXCL11	23823.3685597616	0.956636925815631	2.22809869670151e-06	LOC124904024	173.034713564593	-0.844132708441688	3.9549268990293e-08	SLC2A9	2628.95270668336	0.203539231040892	1.35174765618557e-06	FHIP1A	1386.33897372163	-0.401015445463902	9.88533533077668e-16
RBP1	276.271708325256	-0.501885999270148	2.24981983682215e-06	FKBP5	2549.38765435524	-0.247002006155727	3.97990025094552e-08	SREK1IP1	962.038497140646	0.49438618649837	1.35235876938097e-06	GRHL1	466.771215783116	-0.704188110081644	1.01453381462894e-15
SIPA1L1	2266.24572438781	-0.195399070409158	2.28912255239594e-06	ACADSB	247.827669644098	0.566117306535638	4.11877663986351e-08	GLG1	4671.48142481313	-0.178409287140666	1.38744828539994e-06	MNT	985.564359378634	-0.497854934277296	1.05992900123579e-15
FAM83H	5897.02962444491	-0.316633414395346	2.30510340700515e-06	SFN	40345.6379652556	-0.272827765600726	4.34444948241416e-08	MPHOSPH6	1683.61827286998	-0.3305604969876	1.44876390751655e-06	KDM5C	3281.04808776343	-0.372702335171233	1.08240316316412e-15
ANTXR2	2147.19674247312	0.240597163130842	2.36997912818164e-06	TACSTD2	36784.6674016329	-0.228131736012159	4.42933260934723e-08	L3MBTL3	807.1089295251	-0.322504809266249	1.47146195191107e-06	TBC1D8	533.711718391624	-0.703024708357982	1.10604955364149e-15
TP53INP2	588.245133269601	-0.461231056102353	2.45787619532181e-06	ABCC1	2167.10317712249	-0.238459272785697	4.43490564690341e-08	LGALS9	156.09387942085	1.15921113739393	1.47453253819753e-06	FAM102A	653.106804359958	-0.69611355214349	1.25900276073338e-15
GLG1	4671.48142481313	-0.175458464630297	2.52449320226965e-06	ANKRD13A	1407.18278764287	0.256623975189255	4.64396788571911e-08	NUDT16	746.754495272453	-0.309091855708791	1.47546074475202e-06	TNFAIP8	539.263646468884	-0.629467488915539	1.25900276073338e-15
NMRAL2P	248.688820940728	-0.544919676900566	2.53524342696115e-06	DYRK1B	401.113686052194	-0.506122135997064	4.69883782742991e-08	LARP6	613.549638261801	-0.367572721989579	1.48413947917462e-06	CCNG2	1946.84467595538	-0.441992164172191	1.3266669193816e-15
FAM219B	1210.93572640873	-0.274125925936098	2.55084844988086e-06	CD276	3466.28758526844	-0.311693466482553	4.77076630238443e-08	DIS3	1356.71847387317	0.287643453388286	1.48413947917462e-06	ATIC	1653.93558873444	0.409616951568949	1.34411651608855e-15
PHLDA3	2611.7462547561	-0.357487166649427	2.56138712126779e-06	IRF2BP2	4341.59733863885	-0.257807380804938	4.86486424169401e-08	CIR1	526.822307897438	-0.433790687409682	1.48542399615185e-06	LRRN1	415.125318107734	1.33977496195497	1.43811639001672e-15
ARL5B	1106.72724741018	0.476494218889189	2.5840278616179e-06	BAZ2A	4825.79957839643	-0.190470119734207	5.05089919365362e-08	SEC24B	1298.84510645965	-0.278095307405922	1.49003707388499e-06	DLG1	3444.52595943813	-0.348699958719526	1.48856414872616e-15
CXCL14	179.616185039116	-0.937346787619981	2.60241969656865e-06	ITM2C	859.669915325233	0.351992259583908	5.05089919365362e-08	CCND3	1003.18346547685	0.291005957180032	1.50546441142003e-06	RBFOX2	3563.79195837716	-0.258588880449996	1.51172490675893e-15
HSD17B2	213.193603738764	-0.756903220479004	2.65049008453108e-06	MAMDC2	196.873584667976	-0.69975095621748	5.17507092118154e-08	APMAP	1489.98730759585	0.215421277907155	1.57930038692787e-06	PKM	33940.6086041378	0.254812166008581	1.58921662080642e-15
CHST3	1500.17175595023	-0.305506592882152	2.67379019441781e-06	HSP90AA1	21739.1025061139	0.245149898301535	5.20242636626043e-08	NR2F2	1282.57126097693	-0.259609645630163	1.59161239026275e-06	ARHGEF4	1266.44994468152	-0.502935395436106	1.6291411644833e-15
CS	3206.80099102548	0.156469923648368	2.7792633865056e-06	MT1E	1984.31002076084	-0.497094335708789	5.38257868669742e-08	LAP3	5227.2721486868	0.314810476727725	1.6294697869605e-06	KANK1	1911.68320396623	0.303416796402519	1.64328300632031e-15
ATP1B1	3138.00040995438	0.285576576710108	2.79054093735157e-06	LTBR	3975.12979543419	-0.278520436204027	5.40956695679447e-08	SMURF1	2968.92369203647	-0.187993942340612	1.62973672810759e-06	RAB11A	4540.52919849005	-0.268901222898377	1.78525980596784e-15
SERPINB5	11144.8399503376	-0.189970621553271	2.80072856647368e-06	MAP3K20	2143.74256983001	-0.245867001960916	5.86339097172698e-08	SERPINF1	309.699362595617	0.530592656331165	1.66775463758051e-06	GALNT12	753.805833776012	0.547525448956773	1.94069136952155e-15
PTK2	3257.48012916267	-0.192706685085197	2.80072856647368e-06	TFAP2A	2931.80504902605	-0.299279675414759	6.01891028637566e-08	ELF1	2166.37842352604	-0.257203385118439	1.67882020956032e-06	NARS2	255.472468469947	0.958273737946676	1.99943385854008e-15
SMARCAL1	609.606369790317	-0.338205356917285	2.80072856647368e-06	CHST14	199.950228613148	0.647314871155092	6.05404231718983e-08	IRF2BP2	4341.59733863885	-0.232798731737622	1.68165078955662e-06	PLEKHA7	157.339670625596	-0.956333219806436	2.03201309291262e-15
NUDT19	434.574000304248	-0.415246482948563	2.80809688424204e-06	FAM117B	219.314596304479	-0.746580955097577	6.09261286046535e-08	MYO1E	7473.96571767644	0.157351174090637	1.80204163505407e-06	ANXA6	1201.89645430039	0.610953168058875	2.09283442582726e-15
DVL3	1963.09091885977	0.29946471148039	2.80809688424204e-06	EPHA2	4801.78189561241	0.224842640220587	6.1207585640629e-08	TTC8	378.192162592253	-0.4394837387637	1.83497932247435e-06	ATP2B4	4725.46954630945	-0.366541928006625	2.19172187924072e-15
HBEGF	2963.88729146294	0.260491858183166	2.8707149191986e-06	FKBP8	3970.94005325602	-0.333254369103501	6.13111480335246e-08	TRAF3	1286.82364100533	-0.25575616313754	1.86085817050156e-06	MR1	1864.10180476487	-0.336652806260433	2.83975757564725e-15
ERBB2	1950.25923589699	-0.277189938854031	3.05191128783806e-06	CHP1	2127.13078991586	0.253694275337171	6.19898372663586e-08	SEC61A1	7529.00025637274	-0.18266384280317	1.88026509739765e-06	AHCY	3895.90917707902	0.349051106494887	3.05829561869417e-15
KCTD10	2225.53278365597	-0.213600575247712	3.16177296441803e-06	WDR26	2370.63220416286	0.267417792947068	6.20847144940876e-08	RC3H2	1780.39438631289	0.293100184202753	1.88735733008212e-06	SLC26A6	648.942501210632	0.65626779682789	3.05829561869417e-15
UBE3B	1271.05694520281	-0.253795884985695	3.1740315980383e-06	RALB	1813.90251200847	0.291710725336142	6.23438415268357e-08	ADM	1343.88986656328	-0.39971837768157	1.89300964305962e-06	PCYT1A	3951.12531715188	-0.270154039201289	3.10011980290953e-15
GPR161	919.43356711088	-0.289116156543219	3.19157474373161e-06	MAF	1067.86546806667	-0.270120843980144	6.9295868674173e-08	GALNT6	1873.39025639334	0.260053332884457	1.89523669095628e-06	SLPI	358.143637990077	-0.816261568871996	3.20653954249734e-15
ARHGEF4	1266.44994468152	-0.263126491886664	3.30325242212864e-06	TYW3	530.180805153463	0.479281901623633	7.34114019436371e-08	METAP2	1316.43893460185	-0.302437535781169	1.90937049432241e-06	MSH6	847.40420182176	0.581039590817456	3.33038951637499e-15
PRPS1	408.923839043756	0.385983235824486	3.3080763008579e-06	TSKU	2540.93071441374	-0.343248670187072	7.43602593439217e-08	TBC1D2B	1334.41920313372	-0.257932369705646	1.94779408404096e-06	PNKD	399.242372474974	0.740532448902594	3.46523344530092e-15
POLR2K	604.56625411717	0.399856067197335	3.3080763008579e-06	RAB4A	829.691129798971	0.367111083201347	7.43602593439217e-08	ZFP64	733.128719757432	0.324950133556371	1.9689872024259e-06	TINAGL1	24087.0553225269	0.399087930668846	3.80920035632526e-15
CBR4	543.940537380566	0.395244482793179	3.4053932857293e-06	MYEF2	254.76325075447	0.668434367404719	7.44984496898061e-08	PRNP	19882.1055851619	-0.125409679173269	1.96981366661325e-06	NT5DC2	847.758146207927	0.667234040882751	3.83393419431326e-15
ARHGEF3	1086.68580675513	-0.29295143980791	3.4053932857293e-06	MFNG	185.9167461861	-0.820419796467315	7.70969475362031e-08	DUS4L-BCAP29	1541.79550987538	0.372284684640456	1.99504772127726e-06	EPS8L1	949.76132789153	-0.457385325208851	3.95563676007998e-15
B4GALT6	209.241300491845	0.643590017479289	3.4115651196153e-06	RND3	6055.84190857192	-0.231769567344831	7.73944505843768e-08	RHOQ	1682.15829678076	-0.303583248744548	2.05950749625131e-06	CDSN	28.9660177909886	-2.26656870171029	3.97175578676127e-15
MFNG	185.9167461861	-0.73114377666819	3.53533412108853e-06	LDB1	2524.11329485578	-0.354696604313775	8.08598762493671e-08	NUCKS1	4635.90797212249	-0.163696154809304	2.05950749625131e-06	LOC105374284	843.288650729733	-0.528015860041047	4.17507829558146e-15
LINC02806	38.0975409469267	-1.2088168032631	3.6159896524546e-06	MGAT5	1610.44479159436	-0.247819783477233	8.08598762493671e-08	COL18A1	2267.23299379149	0.376580333434846	2.08502930531024e-06	HEBP2	2286.85260962399	-0.299832649419415	4.25450481119725e-15
ZNF746	630.001550617905	-0.397615257696118	3.66416403125685e-06	ARHGEF16	485.607934869689	0.566517877670051	8.17551441612642e-08	TWF2	1221.06779743699	0.306474336892979	2.08502930531024e-06	MPPE1	447.318964887123	-0.581737925282464	4.6696730088956e-15
RNF31	1066.51954997704	-0.288908868561152	3.71381176993064e-06	PGM2L1	583.462335961912	0.510434580612399	8.29713041103943e-08	EHD1	2093.40961159657	-0.318157167836225	2.10802443914713e-06	GBP2	2139.59015893047	-0.41778733720336	4.74208761520467e-15
PDHA1	1444.01885878721	0.271166723574581	3.74473617422373e-06	CCNK	1548.18943209457	-0.310862122534471	8.50561243522916e-08	MAN1A1	1041.93733213176	-0.409552075282076	2.16789738899323e-06	HK2	1293.42354494065	-0.378303615887195	4.82831032229013e-15
DPP4	410.977010591788	-0.595901843605571	3.75862797677398e-06	RALY	2293.88357722237	-0.338271895384935	8.64536317289713e-08	GALC	269.351350558939	-0.496212701702702	2.17221997196464e-06	SNHG6	674.389790997555	0.561929029177077	4.91222941863816e-15
SIN3B	2333.33387887044	-0.284285084452045	3.77132507300952e-06	IDE	875.835089419849	0.324509507072379	8.80800401256033e-08	RBCK1	4096.69364458349	-0.274793512484687	2.29421895450899e-06	SSR3	5795.70651750225	0.292894082492738	5.11166293873822e-15
FKBP5	2549.38765435524	-0.209910495029778	3.77683645194624e-06	STIM1	1905.19416281457	-0.254247419155757	8.96559411483066e-08	APOL1	8309.63482680433	0.247192577444086	2.35267200458096e-06	SNHG14	1562.08104228793	0.412704080037879	5.28779616068461e-15
HERPUD1	1388.90328533011	-0.293033404371255	3.82824877933357e-06	LSM4	1644.62092412528	0.264500093831835	9.35065274325864e-08	SFMBT1	135.562427309724	0.686561153701652	2.43476732593203e-06	MAL2	3402.15598202048	-0.42434021926338	5.43212707229843e-15
SNHG32	1311.4407553952	-0.272821722622685	3.86841695871596e-06	TMSB4X	12905.6292101098	0.310950725353668	9.70138348095941e-08	GRK6	980.280600847781	0.291963953416594	2.43827254316572e-06	SNU13	1194.56953949925	0.511390390198946	5.66797327151764e-15
LARGE2	1334.59414464564	0.362455223654233	3.97987917518038e-06	CBR1	1974.53234681965	-0.24341806288904	9.80133777783612e-08	CORO6	928.901914430815	0.4144892797484	2.43900353966669e-06	C11orf91	1170.56731106749	-0.483752216841031	5.7766036856354e-15
OVOL1	494.167055474098	-0.606091592092846	4.07050259509944e-06	KANK4	217.506855991973	-0.742646340357265	9.95612088718612e-08	MXRA5	1678.7529103259	-0.315560881302144	2.455512799282e-06	TJP1	3053.54455934563	-0.312242914766979	5.89174735384147e-15
COL22A1	1288.17956767749	-0.262675644075643	4.17787609961738e-06	LRP10	7523.77745160819	-0.276744544172834	1.0081872774732e-07	ITPRIP	1349.15732858926	-0.26786947191318	2.45845945032278e-06	STK24	4508.19434712625	-0.249333015749538	5.89174735384147e-15
PTGES3	3531.98890169269	-0.230621163357779	4.28177456564695e-06	RANBP10	501.823983918114	-0.426245025900554	1.01453516254067e-07	WBP2	2405.37478627375	-0.32717991322218	2.46236567425637e-06	CCNK	1548.18943209457	-0.43353123397606	5.91512788197756e-15
KDM5B	2943.85196884086	-0.221865175111308	4.34444283158195e-06	TMEM40	1563.72077732939	0.328056003784601	1.02526065936785e-07	FEM1A	940.010399928637	-0.29839426875652	2.4793100316614e-06	TMX2-CTNND1	9367.79369677048	-0.252379548836591	5.91512788197756e-15
NGFR	267.183771450807	-0.657727395143618	4.36421278430446e-06	EVPL	1830.02739847067	-0.307665172616089	1.03047106169666e-07	DSP	36050.8200303187	-0.193867761222913	2.52373599187855e-06	LOC124904470	88.8616847131389	1.43017694870438	6.66684173641436e-15
ST14	6571.70857764708	-0.225490902231331	4.41181663430263e-06	SAMD12	266.725734178271	0.512528068971919	1.04118389924332e-07	SERPINE2	2634.84402607818	-0.246414960071951	2.52564461086972e-06	RAPGEF3	786.732168289693	0.598700394785221	6.89910125767519e-15
SWAP70	1399.04582020534	0.276543041420722	4.43425051598294e-06	PITX1	928.200679543274	-0.44119628184243	1.08562609102476e-07	ABI2	721.284855923835	-0.346618971836069	2.5273072407138e-06	DACT1	110.313196979049	1.22152716513465	6.95500202483133e-15
TAF2	717.219586703352	-0.32167541496066	4.43425051598294e-06	HERC3	1166.22835988445	-0.284571094000247	1.10171462227049e-07	G0S2	1590.06771138193	-0.437632183658704	2.55757555136859e-06	PTTG1	515.289254660921	0.747050593726094	7.17832709088703e-15
P2RY2	972.163375975989	0.299057949116329	4.76639926607974e-06	MEF2D	998.708972450714	-0.406105486556061	1.12874722156974e-07	TMC4	974.274871266127	0.354305498149763	2.5877402801059e-06	SFXN3	1336.46205910755	0.486945771574142	7.18895193263341e-15
SPECC1L	1661.7677324867	-0.203509600096426	4.82891861651612e-06	DDIT3	371.412980247803	-0.509836237148862	1.13081698529137e-07	IGFBP3	939.751636816203	0.452917876953289	2.58916078232078e-06	PTPRF	10736.3812715555	-0.408980105856256	7.94923124761451e-15
ITPRIP	1349.15732858926	-0.265852568544143	5.14219853262595e-06	E2F3	651.202952935455	-0.340384998015998	1.13081698529137e-07	FLNB	62527.2302315234	0.179958042094065	2.58916078232078e-06	PIK3C2G	126.028414967319	1.19339158450885	8.38813253460395e-15
BFAR	1550.09275699164	-0.270970714470941	5.18281839492101e-06	EPGN	1383.71472603036	-0.369256180907763	1.13366653934637e-07	TAX1BP3	4235.0585243804	0.230830050404888	2.60200747801973e-06	PTAFR	2438.1729296917	-0.325447107754138	8.91333497630483e-15
LIF	911.555421418862	0.360569037138674	5.19034541809494e-06	AK6	380.599630683688	0.487531505292646	1.16242937856879e-07	MRPS24	626.816136511036	0.338975095017857	2.62700101935936e-06	PGM1	1420.5706282788	0.435511485196992	9.30706550002942e-15
PIM2	158.600098265752	-0.631333485599289	5.19667186457079e-06	SLC25A37	981.292469424292	0.350368102658281	1.18519290671445e-07	RPA1	1179.32019756033	0.30242204431931	2.65021730480659e-06	SAMD9	5358.98059924053	-0.575859507335026	9.62264050845689e-15
VPS39	1760.27815996571	-0.232548960800559	5.19667186457079e-06	DTX2	2356.49792743263	-0.39698118324601	1.25234292430608e-07	DLEU1	45.3795941955445	1.06230183792362	2.65021730480659e-06	UBE3B	1271.05694520281	-0.389524231966482	9.75208999494089e-15
LAP3	5227.2721486868	0.29649827609223	5.20311772735955e-06	SEPTIN7	2708.47586493774	0.311804897874693	1.31339426306532e-07	SERPINB2	9136.62177662373	-0.35800454774808	2.69486988492914e-06	MAP3K20	2143.74256983001	-0.326339547302713	9.98607564158367e-15
ANKRD22	264.216331497021	1.01999905802269	5.22669594156958e-06	APOE	2258.85909262629	-0.415608823599189	1.33061223473135e-07	TNFRSF6B	2185.02392132797	0.432796220677609	2.70863596128983e-06	SPRR2D	158.029082720588	-1.33481358330599	1.0475416762411e-14
HSP90AA1	21739.1025061139	0.211670809081568	5.27004477106276e-06	RUNX1	3116.54668884469	-0.251758611913425	1.34400535972415e-07	PARP10	938.809203956414	0.400751074128155	2.75149205007918e-06	DLK2	232.004581480892	1.55847654573833	1.0492107350423e-14
CLSTN1	11106.0844358582	-0.143226089206329	5.4558649867449e-06	ATG16L1	783.603472480732	0.314569652026044	1.38412298316308e-07	MDC1	676.824613975365	0.369421819525423	2.7713431898186e-06	MT2A	20492.0166168315	0.778935458357286	1.05378181546919e-14
PANX2	203.048250589466	-0.534483222645461	5.96246536665542e-06	ZNF746	630.001550617905	-0.440338282303204	1.41111520269101e-07	DPP4	410.977010591788	-0.66593287473559	2.7713431898186e-06	PLA2G3	45.1860782469039	-2.04309549448833	1.08371217202399e-14
JADE3	225.704137436268	-0.493025467517568	5.99721635090974e-06	LAP3	5227.2721486868	0.332771004754095	1.43440017065334e-07	ZNF451	927.132003196359	-0.29685276547212	2.83910700288389e-06	GALT	556.08862137723	0.580336089785999	1.08748878824678e-14
CRYAB	294.797687133099	0.570791996054987	6.0115764761832e-06	ZNF750	261.853127017459	-0.84677703319216	1.47423680369628e-07	RNF187	2113.40224238871	-0.223030250615415	3.0074137466231e-06	MDM2	4857.60102982518	-0.372522802506527	1.1389414906859e-14
INSIG1	3923.85388228656	0.236957975633133	6.03508946031343e-06	EPRS1	3567.69638007166	0.263180859955284	1.50336543433623e-07	ZC3H12C	946.439763514694	-0.343345819637891	3.04059914018287e-06	SH3PXD2B	2891.33973674633	-0.42966108095036	1.24379827693213e-14
UPP1	7206.36719769494	-0.328792143569129	6.19596604726591e-06	ATF4	9175.070023458	-0.187155869980433	1.51122542209634e-07	TENT4B	584.342379405082	-0.490258942512682	3.25200629191808e-06	RBBP5	477.304057379132	-0.57619480324403	1.25942933441791e-14
ATP6V1A	1462.13093747549	0.274062118783854	6.24651357050433e-06	LMO2	70.8306998580932	1.12211449752038	1.5306892389732e-07	PDGFA	524.352273767859	0.35487131045713	3.25200629191808e-06	AMER1	195.870618423029	1.04133029760494	1.27684790989905e-14
COL5A2	4444.30293294702	0.197679528682219	6.4553939074812e-06	TNFSF13	293.488840000014	0.532057426457481	1.6033339800781e-07	TRAPPC3	1371.86551869765	-0.23169736155955	3.25200629191808e-06	RAP2B	3046.42876094669	-0.282006213966586	1.28379887343361e-14
GTF3C1	2859.87841633053	-0.188403418960776	6.65848452768585e-06	OTUB2	723.975344410925	-0.451867952398496	1.64994732627607e-07	PEBP1	3406.0250057975	-0.20027257384165	3.2873836341373e-06	CORO1C	4369.23992995722	-0.272271700119432	1.37505366245912e-14
KLK9	455.500288501068	0.573055183900987	6.6725594783588e-06	CORO2A	2080.52501287034	-0.237357161746594	1.68167715171772e-07	KIRREL1	2905.76115062401	-0.22130976885685	3.37896641062328e-06	NCOA3	2282.13237661088	-0.309983227028578	1.45252650105404e-14
BRD4	1377.40798950371	-0.288488210903891	6.69695745726522e-06	IGFL3	386.141944166451	-0.52136680501423	1.70631212550292e-07	INPP5D	2466.75021410649	-0.207210286053543	3.52187435140306e-06	PYCR1	806.870744939274	0.667930043962612	1.45856095793331e-14
CCDC80	866.02408036434	-0.290044127100218	6.78510971267776e-06	PLIN3	2501.65640942987	-0.309058684613848	1.73783217369427e-07	PSD3	1508.39147664517	0.296982707872681	3.5654764822217e-06	FEM1C	767.785717051417	-0.435713100109451	1.62067401750627e-14
ATF6	1379.99338077111	0.269444908847797	6.84508045934522e-06	PRNP	19882.1055851619	-0.133610008124444	1.74299036917597e-07	NUAK2	457.696142472327	-0.455329533124571	3.57867011616815e-06	SLC39A4	185.094995770737	0.921532404954046	1.68058292924899e-14
VBP1	656.212042742034	0.39311239246158	6.87968337534105e-06	MYC	5137.72534073164	-0.226913374866031	1.7689437399298e-07	SLFN5	9645.72099209838	-0.217518227227121	3.58976283905618e-06	TAF2	717.219586703352	-0.504924905862567	1.85357994801325e-14
FSTL1	4477.14520501503	-0.214230090720286	6.87968337534105e-06	MTHFD1L	1263.24588497026	0.307990437160806	1.7689437399298e-07	MOGS	1862.56951953316	0.247747795926407	3.58976283905618e-06	PNLIPRP3	2011.64754768267	-0.422186986819009	2.14750883818142e-14
WNT7B	608.950890925254	0.352328823690809	6.9728004945869e-06	TMOD2	716.67396790906	0.382200184711751	1.82270328225703e-07	ERLEC1	988.088283700869	-0.283815234560964	3.59346889734688e-06	ITFG1	1440.86705055189	-0.362441226043533	2.16316590609703e-14
CHPF2	1835.18280854742	-0.266118327119927	7.04898658785691e-06	CKMT1A	242.337856095698	0.682678922329634	1.82270328225703e-07	DMTN	508.033217636106	0.377797864888095	3.65975994795072e-06	ADSL	764.376851793837	0.550534954130739	2.37781666633275e-14
VTI1B	1220.0382512689	-0.254097621753323	7.21342558062563e-06	SCRN1	4468.18734465221	0.21752175787048	1.83382016805687e-07	NECAP2	1692.43261772896	-0.242176843559534	3.69298051777114e-06	SBSN	42.4122621388884	-2.44278739399167	2.47248006020393e-14
AACS	1337.04483430777	-0.271188680711515	7.22711545097057e-06	LAD1	4059.90114293623	-0.309352767609975	1.93601736400058e-07	MYEF2	254.76325075447	0.58741110289066	3.6951527074274e-06	SLC25A5	4459.95095454901	0.251445415589794	2.47989081705608e-14
ABL2	2159.80507347345	-0.251538267675914	7.24269385853808e-06	RETREG3	1088.7712469661	-0.354833405645736	2.0418059058058e-07	HCAR2	1267.21353599177	-0.418962691420242	3.76162338277205e-06	FOXQ1	591.150342754561	-0.624189589222344	2.47989081705608e-14
AMOTL2	1848.18374190678	-0.232840637804141	7.24484452926952e-06	ATP6V1B2	2536.15657203467	0.258938436584282	2.0539189628129e-07	CSRP1	2908.82240849974	0.213967031296658	3.80906065873741e-06	MED13	2057.25827243121	-0.47391525211816	2.64922061408572e-14
ARHGDIB	590.558655026222	0.41843182388069	7.49036671398805e-06	MTHFD1	1264.19436849709	0.296610736929446	2.06657272009568e-07	SUPT6H	2222.47620827169	-0.168198407120378	3.83360696120265e-06	RAET1E	245.578082251264	-0.894341719081914	2.7712319493465e-14
MFAP5	162.429516332068	-0.636744446412925	7.49350321574502e-06	LOC105372579	81.485350439393	-1.13737094877238	2.10722325495829e-07	SEMA7A	1642.58953249834	0.347142272127506	3.87697489000639e-06	UBE2G2	1538.1792925492	0.374723495819879	2.91716678125566e-14
KCTD15	759.386791090305	-0.281650847566486	7.51688236863651e-06	ARHGEF40	1162.9240525485	-0.284176587504296	2.11851061880492e-07	MAZ	1755.49358218644	0.302684017751471	4.02312380897584e-06	XPR1	1795.84306986144	0.395166437657955	3.0624251997021e-14
RBM15B	1738.90939200954	-0.21702509425679	8.03758089616802e-06	RIC1	918.048405622899	-0.340212139190995	2.14058908026514e-07	CYB5R1	2788.87724346274	-0.250708138314632	4.02312380897584e-06	CRLF3	361.319559858583	-0.715990090009313	3.06996940211806e-14
COL4A1	2178.31887902902	0.246504945142784	8.31818835578348e-06	MSI2	1184.7356630936	-0.354709044293459	2.21986635811772e-07	IGF2BP3	1090.59727325746	-0.230899736963951	4.03371319883437e-06	SNAI2	2094.78604712394	0.474732813958019	3.11673839668599e-14
TGFBRAP1	870.273953967494	-0.275909366114318	8.31818835578348e-06	DUSP3	1983.23271323082	-0.181677819367856	2.22027985261857e-07	UNC5B	359.620876909091	-0.481508105965457	4.11098055923769e-06	ATP1A1	10471.6920946129	0.238559626666308	3.22612205620676e-14
ARHGDIA	6789.40507246399	0.301719730959458	8.56857926810033e-06	VDAC2	3602.37138119464	0.183241235647738	2.26773872831629e-07	POGLUT3	394.824211313525	-0.459603634766807	4.1458743383596e-06	BICD2	4801.47362784771	-0.236166304217327	3.26784336311364e-14
ABHD3	366.030175496648	-0.447803362530222	8.70584706767105e-06	CLIP1	3424.91508235979	-0.207422365789107	2.29185900340754e-07	MKNK1	893.155984190507	0.260368847891382	4.17519714951799e-06	CAD	1556.97372560935	0.441417289940951	3.28917372590914e-14
SUSD6	2877.58162463196	-0.221191480823306	8.9284929306817e-06	NRCAM	2756.70464075593	-0.271224646376068	2.35231707279582e-07	RNF19A	1272.47758889132	0.294235773846765	4.23852037662556e-06	PFN1	15550.1807824568	0.285148459321667	3.29111853109483e-14
RALB	1813.90251200847	0.24888008716843	9.00323831019577e-06	FTH1	56854.2854915552	-0.247393469563217	2.40914516465407e-07	TWSG1	1301.80079127395	-0.445189674828501	4.33789958460766e-06	SLC35B4	485.620386267718	0.630822569461318	3.29787914560915e-14
DHRS3	3194.94205806795	-0.182322488817645	9.70038278724451e-06	SERPINB2	9136.62177662373	-0.37878403838548	2.41048870785759e-07	ST13	4417.82522793029	-0.187415035742533	4.39125416219085e-06	RBL2	1678.7649388907	-0.396466319489082	3.45403199303003e-14
ACADSB	247.827669644098	0.493956587314594	9.77212381198386e-06	PTTG1	515.289254660921	0.472861989998463	2.41048870785759e-07	GLOD4	911.571483399219	-0.316268509052016	4.55036253316216e-06	GNPDA1	1181.6213964719	0.373949647441463	3.63784211951048e-14
SLCO3A1	804.822602533778	-0.253864970382184	9.85749552889191e-06	CYP2S1	1650.52048135146	0.402024585445427	2.44923630585967e-07	PDZK1IP1	940.576690367817	0.350855479932796	4.62839989347881e-06	PGM2L1	583.462335961912	0.778593697025222	3.662096634212e-14
PTPN9	1092.44897112878	-0.243020825536871	1.01067901916303e-05	PTPRU	1059.7228698279	-0.413545036137331	2.76152465412928e-07	MBOAT2	1893.9015040767	-0.221409599277619	4.82870726748545e-06	MAPK12	270.666766816481	0.914593518706549	3.82337790831885e-14
PCK2	1105.15148708056	-0.342768358004673	1.01577572369356e-05	EPHB4	3631.90495848711	-0.257998346486012	2.84637526515764e-07	PODXL2	120.890400807556	0.772003885018397	4.87410281019282e-06	SLC39A10	687.041849369899	0.668860307776691	3.9049391718225e-14
MYEF2	254.76325075447	0.57380502240967	1.03439781214519e-05	ALDH7A1	3376.28927888315	0.221639413778843	2.90140539215012e-07	TAB3	1999.33647972929	-0.236157662176243	5.12495754222053e-06	RAPGEFL1	536.419854740136	-0.673002829928446	4.07528695058121e-14
FKBP8	3970.94005325602	-0.280795190233874	1.04522408653421e-05	GLI3	575.900085250067	-0.372913140443681	2.90724161272907e-07	ALDH3B2	111.594313082314	-1.00709390217209	5.3019738158852e-06	GARRE1	633.567569692572	-0.461887439280116	4.51863382304605e-14
COX17	528.452115001886	0.460792906850369	1.04522408653421e-05	HES1	1103.84849008491	-0.358059296565114	3.00585772982307e-07	CTSS	2710.34516831612	0.415959807760484	5.36540500770094e-06	TADA2B	601.945650748717	-0.588036417171747	4.54081193545173e-14
ANKRD65	712.677817945263	0.437469366090842	1.04805416099724e-05	TMPRSS11D	896.205594134357	0.363001547312643	3.04528712329225e-07	AAR2	553.689417142392	-0.3928446603412	5.44096325448111e-06	SH3TC1	1611.6058471715	-0.504026240241461	4.56722998805787e-14
SDAD1	886.855550468787	-0.311249396772046	1.0626714246813e-05	PI4K2B	597.951364303994	0.471538526465683	3.15896445570703e-07	IGSF3	4648.7765169278	0.181533833746784	5.46720481476568e-06	BOD1L1	2359.61886352597	-0.333254993664059	4.9738777592209e-14
CPEB2	629.867700280661	0.370192182208127	1.06750797141316e-05	AKR1B10	182.399489236694	-0.715279522426701	3.19010544110347e-07	NSUN2	1855.33797433552	-0.231629382198745	5.58326874337117e-06	TADA3	1685.28663929862	0.426968431913186	5.31426079382732e-14
WNK1	5171.12011973901	-0.208504322691666	1.06750797141316e-05	CSE1L	2256.64651497259	0.260590263133764	3.26310765559427e-07	HAPLN3	1528.63972507472	0.398279008542633	5.60764633427624e-06	FMNL1	195.842325049402	-0.820861165493921	5.34533793858153e-14
CXCR2	56.3923277633754	1.11064522860604	1.07567375068277e-05	NRAS	1925.20047675216	0.342776932847347	3.43058527982015e-07	RAB25	1688.32388357103	0.301921064142793	6.18059366211674e-06	FKBP4	2704.33226491537	-0.356715851542068	5.66895760092758e-14
ATP10D	1409.8264179842	-0.225403810008371	1.11321953529249e-05	NSD1	2816.41017622721	0.227269222929491	3.47502456869686e-07	AP4B1	267.172433263724	0.47649894028135	6.2605744128363e-06	YOD1	535.32453218762	-0.595600672601987	6.95490573190841e-14
SNU13	1194.56953949925	0.29862165385718	1.11490504643881e-05	FUNDC2	483.436283694467	0.383573424759744	3.60034109629219e-07	L1CAM	784.601330760291	0.414178091140952	6.34902909352888e-06	RELL2	413.464170392551	0.746072283015696	7.05143513504358e-14
SLC1A5	5266.35587884047	-0.264334124444709	1.11921203984914e-05	GPR161	919.43356711088	-0.309611124629189	3.65297769178198e-07	NRBP1	2940.37493275459	0.166857796852628	6.43989322209539e-06	TMEM45B	51.6996296843309	-1.86150320796105	7.31053933228517e-14
LRRN1	415.125318107734	0.533811698625123	1.12011620060797e-05	LOC100129034	558.764038854147	-0.400569458965627	3.65599451706432e-07	POP5	221.001855590893	0.474940198736837	6.45708328622389e-06	MN1	664.431283231652	-0.673257263274992	7.31796234188048e-14
GOLGA3	2190.47536170891	-0.191148533977809	1.13174658112688e-05	MAPRE1	2887.83113927178	0.317295142054375	3.67537609814815e-07	ARHGEF2	2297.84752957553	-0.255230216509061	6.45708328622389e-06	CDK7	882.047182151582	-0.507240115917556	7.68172846211089e-14
GATC	666.87497906623	0.284686692950232	1.13174658112688e-05	HCP5	1367.67342237239	-0.313924643093603	3.80970665335364e-07	GIPR	136.695418717295	0.615879982390421	6.76155631914155e-06	ETV3	1177.24995869478	-0.340868617924962	7.73909956405966e-14
TNFSF13	293.488840000014	0.538243904618046	1.13497822158622e-05	ATP6V0A1	993.446789769477	0.343451060075351	3.80970665335364e-07	TAGLN2	12337.7973479404	0.191957677021611	6.82949386313313e-06	LAMC2	109942.496821361	0.254252172969086	8.41639575573197e-14
SH3BP4	1960.98278314842	-0.202583541171628	1.15156439438092e-05	CYBRD1	788.83267512483	-0.363042093841689	3.80970665335364e-07	GPRC5B	156.56493168786	0.959733354350719	7.04834346801921e-06	CYP4F11	349.96529767695	-0.70407235502488	8.7093664164283e-14
SCN4B	188.254555507119	-0.593914581590748	1.19013652824271e-05	TGFBI	6495.58945839057	0.216335668333653	3.85380574069815e-07	ECHDC2	1196.79124456502	0.265607818128223	7.2361407622487e-06	SMC1A	2061.66883564428	0.2820545828639	9.04911096759046e-14
SPEG	1672.22338870307	-0.314177765794752	1.23967836259854e-05	CAPN14	332.586919166017	-0.731982745488858	4.03889806956169e-07	CDH4	729.793905050022	-0.32150017690902	7.27232575154213e-06	CASZ1	971.647473562817	-0.467219183658494	9.28514701898101e-14
LARS1	2628.68246229904	0.238983108170612	1.24336155004483e-05	PPP2R1B	1108.19360432078	0.299139996643479	4.09522197817964e-07	POLR3G	371.863696837118	0.569499821102657	7.51677005434906e-06	SEMA3A	468.972117783136	-0.697963903547832	9.36478808858868e-14
MAPK1	2908.44794779751	-0.200526081690748	1.24617421788735e-05	PPP6R1	2087.73494020842	-0.342995999212659	4.1154288282104e-07	WDR26	2370.63220416286	0.226890421893228	7.70782950655335e-06	SOX9	3755.55641884585	-0.388501123814465	9.53033385423969e-14
COL9A3	132.51064286643	0.679466219673161	1.28594246129988e-05	WDR91	1247.93307264733	-0.284135908364704	4.15062554538007e-07	NSD1	2816.41017622721	0.205099782706674	7.97891471584294e-06	WDR6	2261.60960730172	0.38751852040454	9.98380264099207e-14
QPCT	489.284374695486	0.457443503311929	1.29701469834483e-05	HSF1	2078.59883679648	-0.292646509134426	4.28609197141654e-07	NRCAM	2756.70464075593	-0.240979258739028	8.02472180882632e-06	ADGRL2	223.314434943633	-0.922592647462507	9.98380264099207e-14
RIN2	1555.84087733388	-0.244898941365447	1.29847992942958e-05	BEX2	157.164225888418	0.704784782031767	4.331916136395e-07	RAB17	85.7640421639205	0.892693835665061	8.21684240600515e-06	PTDSS1	1678.86417041074	0.435922212807171	1.00352256071078e-13
ABI2	721.284855923835	-0.319188020080084	1.32544702902868e-05	RAP1B	2135.7229039165	-0.32222993343997	4.39315642748875e-07	PTPN9	1092.44897112878	-0.246953608023929	8.25580001348892e-06	TTL	1267.22382772677	0.494605309585009	1.06387856022816e-13
PRDX4	777.566407228105	0.307173232233149	1.32923074123531e-05	SLFN5	9645.72099209838	-0.233093650489299	4.49983179423416e-07	DDIT3	371.412980247803	-0.458755762214669	8.25788822090982e-06	NYNRIN	2558.57558499477	-0.36016917580235	1.1183171602496e-13
SEPTIN7	2708.47586493774	0.266022933229972	1.34383527025545e-05	GON4L	1323.67232386674	-0.26036322345631	4.52657449806111e-07	RAB38	1132.64871780866	-0.296872413105366	8.35469364111298e-06	LRP11	2965.41092085571	-0.44562763686394	1.15595553929129e-13
SIAH2	1196.0334149666	-0.23429857746401	1.35545700036002e-05	TYMS	414.842593836496	0.410425089457801	4.56182776845901e-07	SESN1	536.916636740915	-0.370883962191046	8.35469364111298e-06	NECTIN2	2371.45776142841	-0.404986018169429	1.25864229528182e-13
USP38	776.330137889093	-0.316154561262102	1.36693756881468e-05	ADAMTSL4	944.54573415704	-0.530128003668274	4.62765410587241e-07	PTGES2	931.832117803989	0.280267314959924	8.61902176163513e-06	SECISBP2L	1248.21163412103	-0.489733885005153	1.28069866966973e-13
LGMN	2596.05337883938	0.238926502760724	1.3694024916714e-05	PRPSAP2	430.84083285193	-0.426247214802328	4.65021967413544e-07	UBA6-DT	300.978307963485	0.46978052595403	8.86712378889063e-06	ZC3H12A	3446.83263093542	0.476338118909657	1.28308041278253e-13
VLDLR	958.391594216312	-0.296644462859481	1.3834888856878e-05	RTKN2	500.967038660649	-0.571567295026711	4.691424165929e-07	PPTC7	1770.98008535984	-0.275847337552432	9.23797450400922e-06	ITM2B	8437.68742830661	-0.287828220765421	1.30811827112799e-13
KCTD1	1023.08425771301	-0.272842657407934	1.41063967040788e-05	ZFP36L2	4988.91824122747	-0.276726159593668	4.72385286787172e-07	ACVR2B	133.886977554141	0.648826856644063	9.43459699204379e-06	ABHD4	717.361276664734	-0.577646144138856	1.35421401784534e-13
WDR12	569.56648331508	0.32085326457267	1.41411421732587e-05	ZNF652	337.218290036176	-0.516876363947167	4.72670632705104e-07	STARD9	145.852213593137	0.615940710636175	9.63519947589142e-06	COL4A1	2178.31887902902	0.358578613227183	1.43536901725466e-13
GPR153	1389.27017075754	-0.314862922891157	1.4628284012229e-05	CD24	17974.3087771421	-0.212434720163181	5.00858359346189e-07	LONP2	2235.61051834103	-0.182981056684693	9.664739154949e-06	PPP1R14B	2782.19105108797	0.37605794989758	1.49988545533391e-13
ARID3A	372.994925460604	-0.496523206365811	1.48170302892637e-05	TNRC18	4248.5745281938	-0.324493471180862	5.02187750911606e-07	GOPC	1549.36848007892	-0.276118547960652	9.664739154949e-06	FAM217B	315.690333886728	-0.664095775733318	1.52239659026172e-13
HLA-F	2994.38790227332	-0.286656453654816	1.48391035172178e-05	AGPAT5	489.328390519879	0.463463375548643	5.10404094947608e-07	PCDH7	1561.43703918791	-0.303980937407068	1.02540825345263e-05	VTA1	1153.59125995639	-0.417130124954521	1.57792565364146e-13
ANAPC13	403.40952388106	0.430573688077826	1.50760322779974e-05	LARGE2	1334.59414464564	0.399607636613952	5.10404094947608e-07	ABHD2	1868.66346261644	0.245573075312108	1.03444142311769e-05	SRSF4	1906.05714154931	-0.343709259768301	1.60700708794128e-13
IL1RN	5489.25466526103	-0.245196071393617	1.5379281130718e-05	NOTCH4	40.1444239061459	1.45155646342886	5.114844432936e-07	CHP1	2127.13078991586	0.213806143107179	1.04326885243151e-05	ALMS1	444.110148078917	0.650771079186135	1.70945663670331e-13
RPA2	355.498483710623	0.426769807337981	1.57465051356591e-05	ABCC4	247.708529275717	0.47954479839516	5.20425723043726e-07	UTP14C	679.514022442341	-0.32543311165217	1.06116846849056e-05	ADIRF-AS1	311.736073918737	-0.739692191411344	1.75396169626588e-13
AP4B1	267.172433263724	0.473023049825549	1.57694578915097e-05	PACSIN2	1490.39104519907	-0.212382648171181	5.30468598770394e-07	PSMD2	6879.82561652633	0.162244180155927	1.09921358646826e-05	S100A10	11049.5050333768	-0.227525668504458	1.8404224439019e-13
GDI1	2442.63777128262	0.198967150836358	1.5860438215871e-05	MYO1E	7473.96571767644	0.160949161041459	5.31646053864394e-07	SLC20A1	3264.96077521191	-0.215265291088116	1.10860305939988e-05	IL36G	772.253974784272	-0.798743583487787	1.85333377013594e-13
MAVS	4208.53540343895	-0.141785800208169	1.5860438215871e-05	ANTXR2	2147.19674247312	0.257114518606689	5.51357641086267e-07	IL6	28.9504942850341	-1.19185686114265	1.19748126964492e-05	COBLL1	1135.59869162187	-0.496472846886785	2.04402415917255e-13
SCRIB	3636.91491149054	-0.33418643355112	1.58743076631696e-05	NR1D1	353.217778123462	-0.587222274485114	5.54960440758748e-07	KCTD1	1023.08425771301	-0.280628897160766	1.21360663134674e-05	FAM219A	651.901099810398	0.542010404586556	2.18013218774579e-13
PCDHGC3	1606.19758359684	-0.230403636133637	1.61856406920956e-05	FAM53B	1092.52618089082	-0.336355770576087	5.6197517537234e-07	DBNDD2	570.185239069846	0.395761145758145	1.22473514069796e-05	CLK1	980.560966664285	-0.512061559898718	2.2105550522268e-13
NISCH	2759.35730824912	-0.272981123397059	1.61856406920956e-05	PPHLN1	1325.84046035973	0.348230292007596	5.64691886667045e-07	MED28	645.167284234711	-0.302445786034106	1.22473514069796e-05	CALML5	52.5866468573479	-1.56416677458545	2.2767019611705e-13
DBNDD2	570.185239069846	0.391920492631663	1.62049889082067e-05	ARID1A	2439.42907948965	-0.2851975303045	6.11856630189282e-07	PDP2	651.444683613764	-0.300179706066091	1.23191701533821e-05	DEPP1	314.795599079876	-0.736670179412792	2.34712748813948e-13
CTDSPL	1421.53785829465	-0.22977784457693	1.62554640035359e-05	TRIM23	280.382035081819	0.64439228442871	6.18747496223447e-07	TGM1	1410.66986796436	-0.482208885682015	1.23533945661673e-05	MLXIP	2393.69367102544	0.334135569930733	2.39380207806389e-13
ZNF605	446.612348652646	0.414987639354454	1.63987536561658e-05	EIF4G2	15665.763269164	0.18694223442189	6.47806187133321e-07	CCDC88C	610.39936162566	0.41650763543717	1.23794840633071e-05	SERINC3	2900.76242419474	-0.262622150058161	2.45276107300479e-13
OAZ1	5613.60236775558	-0.23221344832825	1.64411572391054e-05	MRPS24	626.816136511036	0.348840958078982	6.49130004609775e-07	ANTXR2	2147.19674247312	0.225250700564973	1.23868218711659e-05	MRPS35	891.787179352106	0.695129685053023	2.49173684321246e-13
LRP1	5726.96675856004	-0.213341150579579	1.66664355241339e-05	B3GALNT2	807.981270059406	0.283883581683805	6.57315182309887e-07	FASTKD5	485.338049355495	-0.371487263068208	1.32078932601544e-05	PTPN9	1092.44897112878	-0.384581959473068	2.61900171771012e-13
TMOD2	716.67396790906	0.327140828734949	1.70195526358635e-05	CCN1	2114.64410723752	0.295186450218408	6.59550272914366e-07	CDC42EP4	1064.92257367449	-0.245517542597227	1.35742758715566e-05	NUMBL	423.722066166194	-0.507155432024593	2.62169009440769e-13
ABL1	2013.69146231573	-0.238406229644447	1.71862755915885e-05	MFAP3	1069.35392431695	0.296510054542332	6.68503878772334e-07	SRGAP2	1603.81268718922	-0.195786489666377	1.36167546504007e-05	TWF2	1221.06779743699	0.444259774832853	2.63972584446477e-13
NLRC5	1649.12748242063	-0.350653802881479	1.76611659216413e-05	TSC2	1305.69228430613	-0.299663560016946	7.16423681257191e-07	LYN	1573.55684915394	-0.257348165927158	1.36811941776489e-05	PPP1R15A	2391.73611716873	-0.479196258539067	2.88306723277126e-13
LIMK2	3331.51308457647	-0.17901304287803	1.76848645809095e-05	NECAP2	1692.43261772896	-0.247208910629439	7.31843202867132e-07	STYX	477.950603091424	-0.46490178467658	1.38535973429419e-05	PDGFB	521.713961836092	0.537065348967771	2.96712615642309e-13
UBFD1	1349.39113081415	-0.268776696157952	1.771411917841e-05	A4GALT	1072.70935042914	-0.428973935812215	7.32599744649872e-07	RASSF1	332.21571536676	0.360382943844117	1.39342302353602e-05	CBL	1485.87580631477	-0.417987841407562	3.00348559981638e-13
STK26	947.853691069839	0.307639741233502	1.79495497607118e-05	B4GALT5	3206.97642373143	-0.226371688339377	7.34838769152216e-07	RANGAP1	4791.92776449477	0.195663536618091	1.42233974795313e-05	SPTLC2	2216.12635828134	-0.30780167071598	3.52495711321895e-13
TMEM115	967.520064877895	-0.34844087567234	1.80803784896395e-05	SAA1	9632.39458958548	-0.26047508259698	7.47685207217978e-07	COL9A3	132.51064286643	0.681852547280101	1.48578966729799e-05	PLEK2	1707.02331498715	0.373043634642687	3.59825797702163e-13
MED28	645.167284234711	-0.297152803298792	1.8261944596776e-05	RTN3	1595.62857787914	0.289670618883204	7.49578129965017e-07	ARSA	1575.70350821881	0.278006231329531	1.49129139756486e-05	TBC1D9B	2859.73895172068	-0.342557097267064	3.77687101168472e-13
ZFYVE1	787.352582121365	-0.264534849358586	1.84144274198188e-05	APBB2	1579.8647581813	-0.270234862285497	7.6525890833366e-07	MTSS1	2074.76272736164	-0.297234825379478	1.49159713225443e-05	COL18A1	2267.23299379149	0.528199826590383	3.78333014511525e-13
SNHG14	1562.08104228793	0.213613815889639	1.87762338779003e-05	CYRIB	1556.12096512809	0.264706957615125	7.67647775893555e-07	JAG1	7807.02022081482	0.174423684472458	1.54378282552105e-05	LRATD1	1806.15412387441	-0.321459577210098	4.03605189496502e-13
BCL2L1	4323.00331189095	-0.20402342440051	1.92840726835169e-05	FEM1A	940.010399928637	-0.310489909768173	7.98463077548757e-07	SUSD6	2877.58162463196	-0.214096538654308	1.56587922578359e-05	PYGL	4970.18261873966	0.264727938135561	4.06757915115453e-13
DDX39A	750.281835584269	-0.318081615210712	1.92840726835169e-05	PTGS2	1297.56273302905	0.426018216650201	8.03589907629077e-07	CRIP2	401.671374212102	0.544764558437654	1.78390076380615e-05	UROD	992.094797442763	0.43737736864	4.13235547193425e-13
WDR91	1247.93307264733	-0.243844617508631	1.94822571889334e-05	CYP1B1	1624.94220690345	-0.329378668069977	8.09875643450124e-07	ADD3	1363.44296631017	-0.310759888488063	1.82902290729376e-05	NCF2	181.878316721486	-0.769879272321271	4.1895083536183e-13
C3orf52	534.794467573975	0.370918204579406	1.95160565178494e-05	FAM83H	5897.02962444491	-0.325149579013333	8.90057811648733e-07	DGCR2	2578.69986227109	-0.253258890197019	1.84688975658285e-05	TIAM1	329.616677420165	-0.618572864677216	4.2123367325095e-13
HMCES	1217.76943882079	-0.259776359794019	1.95785563603527e-05	TBKBP1	634.458858145637	-0.437268401968012	9.02716979763379e-07	MINDY1	391.406986616706	0.446002753408114	1.8505041824567e-05	LYPD3	2160.85556494134	-0.442506692266689	4.25271544865797e-13
TNFRSF25	591.311117199403	-0.38404884870173	1.95785563603527e-05	DEPP1	314.795599079876	-0.618125049088652	9.02716979763379e-07	SEZ6L2	454.659277324253	0.41868406713036	1.86101825842177e-05	CSF2	205.420585195891	1.67243549846654	4.26140409821667e-13
ALOXE3	70.4499898867405	-0.89658685824419	2.01242209740531e-05	SELENOI	1412.8747492408	0.369848941981632	9.43793438328441e-07	XPOT	3688.01744895922	-0.200304619540116	1.89006126713625e-05	ELF1	2166.37842352604	-0.360103906764346	4.36905845792636e-13
ARAP2	814.291914234618	0.293834759221092	2.01242209740531e-05	CREBL2	644.057472028417	0.336986168742891	9.4664124732835e-07	PAQR4	618.443406991095	0.441174958763281	1.93730125768385e-05	SUPT7L	1191.19435381402	-0.422184807888883	4.44263434193489e-13
ZNF316	787.870402393315	-0.281455243693457	2.03478714104772e-05	LOC105369575	79.2214720030951	-1.26635003541566	9.70907429525181e-07	GPSM3	109.674299208363	0.851388492394435	1.95649336073421e-05	TXNRD1	5988.11578540909	0.361885592397192	4.69104791696154e-13
PI4K2B	597.951364303994	0.417695255684138	2.03478714104772e-05	CEBPB	2430.33620395929	-0.394101323544658	1.01592945421889e-06	TUBA1B	7564.91754504951	0.196753204052647	1.9771729523758e-05	S100A6	17558.980446867	0.423166087161983	5.09957621122827e-13
DCP1A	793.080813066532	-0.347102777406707	2.03818247540766e-05	EIF4EBP2	1614.13093378119	0.258218207183615	1.01894829676692e-06	OIP5-AS1	3078.83134815959	-0.217267644371415	2.04179327367691e-05	SLC25A23	938.919098117051	-0.54202088311715	5.23494901709141e-13
FAM214B	1685.62100784658	-0.245013221236717	2.03848685935978e-05	AP4B1	267.172433263724	0.534128583297658	1.01894829676692e-06	CTSD	6550.27750360201	0.254980864276884	2.04200883568888e-05	MRTO4	795.07421403605	0.501726148096027	5.3451376873374e-13
GNL1	1238.99592178112	-0.241413035530954	2.04565017212775e-05	ATP6V1D	1326.35793972167	0.258817214754089	1.0343130585129e-06	EIF5	3897.9687125142	-0.197665531332822	2.04825732675545e-05	PHF2	799.057716869324	-0.477285645397375	5.38930403991624e-13
ERLEC1	988.088283700869	-0.267166906517542	2.11751224574088e-05	CPEB2	629.867700280661	0.38944544982992	1.03961533876979e-06	MN1	664.431283231652	-0.414162507689032	2.08664707519091e-05	CPEB4	858.586910442967	-0.500966455462669	5.55097057408762e-13
ZNF337	893.223924666676	-0.270326219285979	2.3138769194862e-05	MDK	2377.92072032086	-0.336499919689046	1.04287683908123e-06	MRTFA	1080.70828583046	0.283396755672821	2.10805810462541e-05	DUOXA1	1870.86604107282	-0.566327200050835	5.87317063484783e-13
IRF1	4897.22941717439	0.258027712724714	2.3255953249346e-05	MPRIP	5450.77041153149	-0.183303448989586	1.04473513670672e-06	IGFBP7	7919.65381988965	0.173297035712876	2.15550657646526e-05	SDC1	13763.6043730341	-0.364828002271105	5.89425053880345e-13
EDEM1	2955.45893722269	-0.253774822738675	2.44660832505688e-05	MAN2B2	1301.50128565357	-0.303892453387081	1.04473513670672e-06	BCAR3	2909.70374448845	-0.182418151421291	2.16765048781506e-05	COTL1	2653.9136171929	0.376829930392829	6.42051035540189e-13
TBCEL	429.212684399865	-0.424227430626476	2.50116248409921e-05	MATN2	240.349581979713	0.591115183633489	1.0627943931502e-06	CCND2	6877.69293970033	-0.202236286954143	2.2178463231846e-05	ARPC5L	2476.57117631009	-0.270491263360726	6.44879727040081e-13
DOP1B	594.507781613253	-0.294541423911405	2.52275061257702e-05	IGFBP7	7919.65381988965	0.192549019150148	1.0627943931502e-06	F2RL1	1014.74728418382	-0.328244261234847	2.26675188505076e-05	DNAJB5	392.25648172942	0.673635137699597	6.517503646041e-13
SQOR	4053.23609647587	0.200364737437985	2.52275061257702e-05	RSC1A1	336.420731824904	-0.510493425547995	1.06341563030676e-06	SYK	473.384263491255	0.40598687703545	2.28238449158882e-05	B3GNT3	774.127890038179	-0.5845450776021	6.89046250712087e-13
PEBP1	3406.0250057975	-0.184961123686106	2.52275061257702e-05	XPR1	1795.84306986144	0.239000804958759	1.11417110741737e-06	BEX1	49.5220676696952	-0.95246131359318	2.31731600844347e-05	YWHAZ	24577.3911238653	-0.296730277474124	7.27096191598664e-13
XPO5	1236.61280812883	-0.245405973476453	2.53552645133628e-05	ADAMTS7	345.108314766801	-0.538591753445778	1.11721766754622e-06	MFAP5	162.429516332068	-0.623068253622277	2.36703329216003e-05	TFAP2A	2931.80504902605	-0.375571755068063	7.55920474301626e-13
HLA-E	13438.1376604206	-0.186753645233433	2.5857951876601e-05	CASP1	1324.16972760236	0.258414779833483	1.12162613708403e-06	ITPRIPL2	1420.12060615777	-0.249188666569105	2.38809402635753e-05	LTBP4	2075.08686294034	0.551813774705022	8.21267171654037e-13
GCA	349.014967824209	0.517412397802706	2.61042757102585e-05	LIMK1	1916.28039046675	-0.288970678178089	1.12162613708403e-06	CLIP1	3424.91508235979	-0.173310584733405	2.38809402635753e-05	SFMBT1	135.562427309724	0.907923906958626	8.26315316129565e-13
CEACAM1	763.627956971079	0.395559611921203	2.63403753432293e-05	SCD	36887.6271977185	0.218230271946936	1.13270300920578e-06	TMF1	1100.20754645848	-0.216676816532345	2.38809402635753e-05	GOLPH3L	678.288721100237	-0.529363574024087	8.73613394754911e-13
AVPI1	696.443361870844	-0.360250416851686	2.64938356757883e-05	KDM1B	680.61473915099	0.367171779742272	1.16958768994365e-06	SLC25A25-AS1	247.577659765759	0.455347990624363	2.39527491373591e-05	ZNF185	1932.02153624893	-0.535842786818168	9.25584774759929e-13
ZDHHC12	545.098574885167	-0.425326597193527	2.67482815826174e-05	TBC1D8	533.711718391624	-0.404681004701572	1.16958768994365e-06	ZNF365	324.360706088184	-0.535658415509123	2.40661314994902e-05	SERINC5	988.224963298623	-0.484724466005912	1.0811444470862e-12
VAT1	5834.98445232783	-0.192318335441718	2.72168099651167e-05	DMPK	607.191371912655	-0.414661729687481	1.17906545746069e-06	MYO15B	61.6719026174634	0.90309309933352	2.4262887648791e-05	FAM117B	219.314596304479	-0.856672177975696	1.08946239724303e-12
ATP2A2	13186.3959586925	-0.149945443419943	2.72263482801491e-05	TNFRSF25	591.311117199403	-0.43747480235585	1.18641873809535e-06	ALG11	860.158805342494	-0.284664104818032	2.4262887648791e-05	USP40	1427.97271667927	-0.365167383728603	1.09074983345648e-12
RHOBTB1	347.411389353055	-0.378551323596693	2.73691259757742e-05	ECH1	903.814760667484	-0.373141614733114	1.21246068812487e-06	ABCC4	247.708529275717	0.429467516759511	2.44810152278487e-05	SULF2	3956.93800305124	-0.354342311351106	1.17677818107325e-12
SHLD2	548.676295350693	0.382062629037121	2.73840592733008e-05	SLC3A2	9514.0008991563	-0.237897217605414	1.22774060185894e-06	MMD	255.414695591484	0.550590398959794	2.46092362573962e-05	TRIM28	3748.93852994995	0.381731874244818	1.22070814979725e-12
SLC39A10	687.041849369899	0.376434446658028	2.73840592733008e-05	N4BP1	2675.2443435005	-0.213928100808815	1.26546025430267e-06	ABTB2	310.95033984398	0.495120313210341	2.62958777434533e-05	MARCKS	4610.34051821145	-0.307287289580875	1.22502036807301e-12
ACVR2B	133.886977554141	0.635653117133716	2.73851797517122e-05	BLACAT1	739.175412751363	-0.440081677124457	1.26820236766035e-06	SRPK2	1226.51917578436	-0.297160581790106	2.64370114071676e-05	ACSL1	2039.24140854805	-0.33017304512003	1.22620492409387e-12
PCNX1	2259.69821212487	-0.223068375782813	2.74199787687221e-05	PFKP	6133.00759428676	0.16373041534837	1.29304152636979e-06	SMURF2	1692.70032518681	0.264485577620265	2.72336116394972e-05	ST6GALNAC2	2439.79408451545	-0.449871513069418	1.27397830480768e-12
SEC61G	1132.85517212438	0.392427074643479	2.78126954845907e-05	ADGRG6	443.565732876043	0.449926223618867	1.30917626992252e-06	PIGN	578.511062907599	0.356448576959893	2.74271986283391e-05	MUC4	79.4422669410512	-1.10063910975661	1.27679767592126e-12
DPY19L1	384.070658368759	0.401119007051209	2.80903747367129e-05	SERPINB5	11144.8399503376	-0.194296607627316	1.35401746323856e-06	PIM2	158.600098265752	-0.579320705357729	2.77304396692527e-05	HRH1	427.506533453162	0.554917239529716	1.27934106731514e-12
RACGAP1	492.168964442727	0.338051226253305	2.86297819350077e-05	DDHD1	569.494421921153	0.352209849387252	1.37022923222882e-06	BACH1	1903.7033273632	-0.254323347972568	2.7965927188842e-05	MAF	1067.86546806667	-0.353194684697408	1.38053407671345e-12
FAR2	133.873874358729	0.609454894129826	2.93959290542745e-05	SESN3	794.378473314127	0.451428072592338	1.39198194620373e-06	SDCBP	3506.32588516254	-0.209285427483571	2.7965927188842e-05	DPYSL3	176.721296380748	0.993038717007456	1.40439681419345e-12
PRKD2	1557.14550818059	-0.280365750664132	2.94747713233165e-05	MOAP1	516.68442263822	0.385865016893734	1.40083548679014e-06	DCAF6	1575.07112432818	0.24097970785394	2.87102768782318e-05	BLACAT1	739.175412751363	-0.519027672751715	1.40439681419345e-12
RAI1	1916.40279996296	-0.298302930328857	2.97041342131288e-05	FOXC1	859.480630653238	-0.322021064911012	1.41640093119053e-06	NBEAL2	3130.09539058097	0.269689188053136	2.87738176602578e-05	RTTN	981.139313834986	0.480153441659189	1.41044541742281e-12
SAMD4A	1097.39334564472	-0.240207691038499	3.03976840179402e-05	P2RY1	162.724079038156	0.52445480773742	1.55279938621216e-06	GPNMB	3026.8336561755	-0.221542107914944	2.92310508457668e-05	SRPK2	1226.51917578436	-0.472989035873512	1.42363701623612e-12
ACSS2	1671.94517781476	-0.288268777792972	3.04642437014371e-05	RALGDS	1105.56804219382	-0.348089891192267	1.64130227854758e-06	LAMA5	5523.31686748865	0.278915079624843	3.01543156047141e-05	MAT2A	4221.42349754131	0.254783239745702	1.47324587355095e-12
EDN1	677.090110702643	0.340393027953708	3.06318482600725e-05	ADGRF4	593.442263793624	-0.394788010844512	1.73008241666267e-06	HES1	1103.84849008491	-0.289801116374855	3.0164249279062e-05	NCCRP1	156.470804173706	-0.944246245413556	1.5248941724726e-12
TSPAN15	248.356408419539	0.607740791185473	3.07513084943949e-05	MYL12A	7017.77660657306	0.230758244801023	1.73104393923397e-06	ACADSB	247.827669644098	0.459600033567652	3.12798273064824e-05	PRRG1	650.900159063517	-0.453891872632452	1.56358855258705e-12
FHDC1	1179.52447939322	-0.260933708283298	3.10165157168352e-05	TPRN	226.016908183685	-0.801417018223351	1.74446023975212e-06	TIGAR	1631.86743980294	-0.227261018169054	3.13784752404193e-05	DCUN1D3	504.05351832803	-0.580483079531306	1.60629349878231e-12
LRP10	7523.77745160819	-0.224924951007804	3.25123698828621e-05	CBX4	801.985973763349	-0.342278668324981	1.75082591010537e-06	RNASEH1	1096.22160694378	-0.234953576841271	3.14195924499212e-05	FAM214A	568.558985909281	-0.518347974523385	1.74563500427932e-12
RIPOR1	1758.06236586876	-0.255740957918564	3.26550831164121e-05	CYBC1	639.985415782985	-0.395629488609884	1.75178686321514e-06	LLGL2	466.826866672957	0.390974701514516	3.15608042296657e-05	ITSN2	1397.1000134877	-0.384250142755865	1.75147581304495e-12
JAG2	950.488067381331	0.328713341901755	3.28039950909207e-05	LOC728392	145.358026683205	-0.663843961633665	1.77903856651819e-06	STAT5B	645.484361387186	0.304884707247637	3.21444496798154e-05	RAC2	4209.60917922172	0.394801392721968	1.77930020213144e-12
EPHA2	4801.78189561241	0.179642415142477	3.34315065479178e-05	LOC124900388	145.358026683205	-0.663843961633665	1.77903856651819e-06	EIF4EBP2	1614.13093378119	0.228082150781331	3.21873018306716e-05	PLP2	2568.46184034723	0.400444937809426	1.8861374604973e-12
BCCIP	1060.43475349607	0.293170775582699	3.35092676541071e-05	PLK3	1001.2987811468	-0.324021801798974	1.83706218550441e-06	CHD6	1453.91854698522	-0.232340699254905	3.29826099172284e-05	ABCC5	1447.14726194549	0.373892617049763	1.90401854173101e-12
CPSF7	1316.52763866369	-0.216816442491115	3.35376118317868e-05	SLC4A8	72.4665541087136	1.00673444370902	1.84133402234294e-06	LIF	911.555421418862	0.322742301392916	3.34137169032655e-05	LHFPL2	2022.55505351801	-0.330935301171369	2.0593700646673e-12
MYC	5137.72534073164	-0.188427824380294	3.41694081916975e-05	COL5A1	712.299583739388	0.421599279495189	1.84133402234294e-06	HDAC3	862.530000283722	-0.296412909927189	3.36066572107804e-05	CLIC4	7446.43981450064	-0.449268199557052	2.06507136453835e-12
SCEL	427.961562356684	0.384132315776572	3.51951831388102e-05	RAB11FIP5	2037.14618518677	-0.218958783102705	1.87516321545068e-06	UPK1B	37.7985147892392	-1.3357875156143	3.46301931766004e-05	STX6	1933.61453318942	0.293747258925435	2.11698146960807e-12
PPFIA3	150.37215001714	0.619626908217576	3.55825731106852e-05	KLF5	3041.17745722424	-0.316900086166083	1.90244776135755e-06	ST6GALNAC2	2439.79408451545	-0.295584278460811	3.49240747904245e-05	MYO6	2959.39358429108	-0.372624495784079	2.17803758050513e-12
ITGB4	42711.2553172421	0.21819492003713	3.59279412380679e-05	DNAJC5	3832.44190485136	0.18639994584459	1.97326344547557e-06	SARS1	5009.95704456755	-0.128924586910642	3.49495842061415e-05	MNAT1	426.759311372463	0.679430775890663	2.24774034020921e-12
PCNX4	1176.59081560564	-0.289952545305784	3.62281127713775e-05	ARHGEF3	1086.68580675513	-0.309924221484174	2.00889358351943e-06	ARRB2	196.813748037563	0.476980360893773	3.58360247909601e-05	MKLN1	942.760304309083	-0.495810164355228	2.27761627052149e-12
C3	9278.30995097746	-0.217991986351378	3.63017736981558e-05	NIPSNAP2	1159.26196486584	0.283519713844599	2.01554452752965e-06	RPLP0P2	114.920552887552	-1.25821255264738	3.59425785884629e-05	PSIP1	317.514158219127	0.81397834606437	2.34567979091485e-12
IL1B	14827.6060500091	-0.169194863962188	3.63017736981558e-05	NLRP10	32.5941724867509	-1.30258119377993	2.02420505284684e-06	P3R3URF-PIK3R3	396.052132053937	-0.40874856256345	3.59425785884629e-05	MCM3	701.53106667618	0.52910459835367	2.3661507822206e-12
TINAGL1	24087.0553225269	0.228300918127515	3.66585015769536e-05	ATXN2L	3399.13414891013	-0.233015954373572	2.03943500300311e-06	CLDN1	3746.99493078146	-0.187330803038462	3.67959870353637e-05	GOLGB1	4113.74165513539	-0.350204007397557	2.37609231369932e-12
CELSR1	5043.93349850773	-0.291676103949883	3.69755375594148e-05	ZC3H7B	4098.6509454014	-0.261538436634173	2.06548560696775e-06	SLC39A4	185.094995770737	0.527782773185546	3.75050230042472e-05	FAAP20	656.857527002529	0.605281257884835	2.37609231369932e-12
MTCL1	1215.8948252924	-0.267661041059841	3.72674522682261e-05	RAI1	1916.40279996296	-0.333707006127088	2.06548560696775e-06	MYO1B	24171.4851638807	-0.176734561451535	3.75050230042472e-05	C3orf38	621.347739618287	-0.479099752093403	2.42537939592724e-12
MAP3K20	2143.74256983001	-0.193539788443501	3.73509920100504e-05	ITGA6	21309.0230520022	0.197145043753698	2.08920271400833e-06	CLTB	4546.36191579006	0.185623440020105	3.78792482877268e-05	VPS39	1760.27815996571	-0.333205426835975	2.60732045603847e-12
TBX3	532.534501342814	-0.362942398302316	3.75029404064995e-05	PTMA	8797.55105369791	0.170815381477366	2.17370306752944e-06	RNF152	1551.78899684187	-0.241346370623744	3.93841667381895e-05	ITGB6	7976.9900494593	0.386561267516169	2.65589641338262e-12
ZNF503	574.286714429672	-0.375785559431014	3.77738987206127e-05	S100A9	13779.1534458516	0.390828562638488	2.17370306752944e-06	METRNL	367.187066038657	-0.603035751919283	3.95393008148925e-05	GATA3	702.077414519348	-0.506177723488164	2.66153633298162e-12
C12orf43	326.636302806215	-0.489737926957897	3.8085029171566e-05	SLC38A10	1495.0049459577	-0.338903728084248	2.21203599946851e-06	MGAM	821.130302423406	0.317952993796741	3.95393008148925e-05	POLR1G	339.103698923774	0.836748640865205	2.70024028090492e-12
RUSC2	645.233316098477	-0.408763229388565	3.82553659439979e-05	ZNF777	423.705912583396	-0.460474199853753	2.21203599946851e-06	MXD1	1181.14170470962	-0.251385375647001	3.95393008148925e-05	USP6NL	554.05214197852	-0.535694410006366	2.70502083800456e-12
HES2	5447.43951878732	-0.249580850995386	3.86547528849726e-05	CD86	39.6636884789687	-1.32386385131968	2.28674438362894e-06	PID1	87.3260781528718	-0.785595281512634	3.98398584726874e-05	HDGFL2	1503.16041683652	0.382022511449305	2.72217647865448e-12
NFE2L1	14116.0758543094	-0.182322007550249	3.9263011956618e-05	POLR3G	371.863696837118	0.59450953007842	2.33645489681596e-06	PHTF1	343.866514782262	0.38146096662522	4.03250843791062e-05	USP38	776.330137889093	-0.455268945924181	2.72441432527485e-12
NECTIN2	2371.45776142841	-0.255693819242504	3.99812726587736e-05	UHMK1	4199.15063626789	0.373141684663906	2.35701628846143e-06	NCOA6	1414.61121802118	-0.221020422235926	4.35326058040903e-05	CFLAR	5303.49660803134	-0.237475896103195	2.74288024884647e-12
SESN3	794.378473314127	0.394407758207627	4.0917849191235e-05	VDAC1	5891.3852951084	0.152303223025161	2.37458052520639e-06	DUT	869.847809905352	0.255823124739728	4.35326058040903e-05	DDX5	13408.7847744492	-0.209560879955673	2.74845340118934e-12
STRADB	375.845717958566	-0.369101560081252	4.14525913684644e-05	TMA7	1960.71863204478	0.408826255740288	2.4177324826484e-06	SNHG16	2510.93188353129	-0.280933808242902	4.39335354899852e-05	COL4A2	4149.77997673456	0.365666438821071	2.88279270655969e-12
BVES	681.72139653418	-0.270309849218269	4.18517464107243e-05	GATC	666.87497906623	0.297120535031814	2.46272034637352e-06	P4HB	15314.8554576163	-0.19122426523837	4.40144647123572e-05	SESTD1	1262.55487669736	-0.403151835719707	2.95948761320169e-12
RAB5IF	1879.5756483967	0.205697189965652	4.21018513800738e-05	TMEM115	967.520064877895	-0.373086369405423	2.48854893849894e-06	SLC38A4	33.6706065674281	1.31614141239524	4.40923229842647e-05	ACP5	680.069416143769	0.555635047933981	3.05147955536651e-12
PLEKHA5	1404.51820465422	-0.229453388161613	4.24472540490543e-05	ATXN10	1880.50200901953	0.294391558642188	2.57549873461172e-06	DDX47	982.977252545598	-0.262928462904923	4.50721709528881e-05	CHST2	245.526546211189	-0.906167871158856	3.18035145382542e-12
ANKRD33B	200.308068809581	-0.55476640491429	4.26097521015138e-05	MAP1LC3B	2512.31259470862	0.222199997914746	2.61732792708934e-06	MFSD10	1834.68340582942	0.291467024090148	4.5334215537409e-05	RBM39	3360.07870558509	-0.292188580041104	3.21524874873102e-12
PSD3	1508.39147664517	0.268093582299983	4.2760530818776e-05	KLK9	455.500288501068	0.617121387694512	2.66312258113193e-06	SNHG3	453.1118619315	0.373203836130869	4.54471208474683e-05	POP1	355.18795332302	0.558680560088019	3.22815595929354e-12
ZNF282	1176.9834197146	-0.259334730117697	4.2960408681619e-05	IMPA1	502.7554031396	0.45536285465339	2.89480356791639e-06	ACP5	680.069416143769	0.391169915902703	4.64506205965861e-05	SOX4	5350.48418213394	-0.411130832446081	3.24769763576139e-12
NECTIN1	8301.06289791213	-0.241126215727165	4.48356689378407e-05	FBXO45	840.125081910766	0.292550507173049	2.91267904696539e-06	RSPRY1	1083.59463563407	-0.2454220751158	4.73568195309414e-05	B3GNT8	152.760856420662	-0.924934822945846	3.3190650962455e-12
DYRK1B	401.113686052194	-0.396350339297451	4.49314972836437e-05	BAK1	2576.29687726016	-0.30431788391448	2.92344880953602e-06	CAPZB	4239.17208162507	0.146054953981832	4.73568195309414e-05	SEMA4B	5139.97678705445	0.379205367334111	3.40495965834226e-12
KRT17	80013.2024303544	-0.210620289749371	4.49314972836437e-05	LHFPL2	2022.55505351801	-0.244710447989091	2.96215532545937e-06	BCL2L1	4323.00331189095	-0.19605436402986	4.8221161548536e-05	C1orf216	195.66473957138	1.13382444720361	3.56840324655402e-12
FASTKD5	485.338049355495	-0.353091587467686	4.5021291702378e-05	PTCD1	446.638847630781	-0.450011128980744	2.97835658729686e-06	TP53BP2	1045.54154882906	-0.242385002656428	4.842433431292e-05	CDK12	1795.12297045804	-0.297506922732731	3.71094666468344e-12
TRUB1	750.528080457561	0.440054542244182	4.66485224061615e-05	DSE	4241.85085084445	-0.192267602806293	2.97835658729686e-06	ZNF532	1943.61263528542	0.179613235165456	5.16627298090231e-05	PLBD1	256.092118288868	-0.685536814684212	3.71094666468344e-12
MYO1E	7473.96571767644	0.139818565293654	4.75094077914857e-05	VWDE	114.383222291836	0.841233894670335	3.02595328560397e-06	SESN3	794.378473314127	0.396289859237082	5.25324833197978e-05	RPLP0P2	114.920552887552	-0.974143986194209	4.03773999532294e-12
EMB	1733.34139054704	-0.323929160964101	4.85258648058814e-05	MMP15	447.139303005465	-0.475728801661844	3.10607914619422e-06	WEE1	348.043876206209	-0.384496779755202	5.25324833197978e-05	OSBP2	320.186650316471	-0.726211265476271	4.12881226589877e-12
UCHL3	733.731667171904	0.302776546571867	4.86829408297707e-05	SLIT3	234.929454564908	-0.566481382459724	3.11370172100882e-06	FNIP2	431.906880761838	-0.376067148275929	5.37067804920819e-05	EMB	1733.34139054704	-0.522822475958447	4.1794033039917e-12
NNMT	55.4057971136776	-1.44694764947617	4.92458079729632e-05	CLSTN1	11106.0844358582	-0.147065753307564	3.12913189956294e-06	PPFIA3	150.37215001714	0.604572031952982	5.41817772549807e-05	SCARB2	4556.39288871282	-0.294168896299783	4.25517483751888e-12
DMPK	607.191371912655	-0.350330709274119	4.95738615669786e-05	GPX3	1440.70876613412	0.402685188980957	3.18319780904846e-06	TP53INP1	1340.64949624321	-0.277384532015598	5.44053622256713e-05	BBOX1	87.7992980185485	-0.989241385411338	4.30233356956608e-12
PLCD1	1689.89256749175	-0.326362770675088	5.07060868564844e-05	MAP1B	1761.4862219102	0.258667999079637	3.19841581129337e-06	SNHG14	1562.08104228793	0.203508162804301	5.49929715346354e-05	HES2	5447.43951878732	-0.386462276211896	4.31228447103496e-12
TMEM123	3636.55663640797	0.28403643596676	5.12325173036624e-05	CCNYL1	1103.00252973057	0.266284313433629	3.25932388312531e-06	RNF145	2792.6213389031	-0.230820415076704	5.52008150065804e-05	LINC02015	135.137606033925	1.13310090306232	4.40391364899688e-12
RHOBTB2	512.761770587638	-0.360427898263862	5.17929329673691e-05	DUT	869.847809905352	0.283358557129556	3.32933276466069e-06	KRT16P6	3366.89693266576	0.442884426045021	5.52917060967217e-05	GON4L	1323.67232386674	-0.338774609723996	4.65473861155137e-12
MAP1A	122.764431037582	-0.655302275137709	5.21070694665114e-05	COMMD10	226.538370124181	0.526317483012603	3.35915873840834e-06	LOC105372898	124.727133166895	0.802131790405386	5.52917060967217e-05	JAG1	7807.02022081482	0.280102708700656	4.7645110586443e-12
RANBP3	909.227829850695	-0.290008043640274	5.30251711581397e-05	PAK2	3810.82414658044	0.225890079037508	3.51323929406173e-06	ARHGAP45	125.044430657175	0.627894879330327	5.69928023676585e-05	DBN1	3220.25904207958	0.328107254596422	4.85961307836752e-12
ID3	414.837860230863	-0.504224621450441	5.31059696822559e-05	SPATA20	1328.58529769755	-0.262475238672103	3.51342835181094e-06	STC2	943.781794497119	-0.299320972357819	5.76280157220524e-05	HAP1	154.394063626024	-0.948588595293999	5.13995047496595e-12
PPHLN1	1325.84046035973	0.293001051828806	5.3640253516681e-05	PLSCR1	2981.18366706196	0.381305166717219	3.51342835181094e-06	ARL6IP5	2743.23577516805	-0.257242743582825	5.86167602577861e-05	GLCCI1	113.042000925026	-1.11656890041843	5.20294399212493e-12
PNKP	594.578213715928	-0.316761265531118	5.3850700515355e-05	USP46	689.759774440974	0.335173084725044	3.64521037161358e-06	PTGS2	1297.56273302905	0.343802549895847	5.86167602577861e-05	C1QBP	1927.05178126791	0.300781500513846	5.22209183649339e-12
ZBTB18	182.839405247532	0.551968385425347	5.39694553825449e-05	MAOA	2312.60235394009	0.226382126473031	3.70408120169176e-06	PIK3R3	465.173825653743	-0.384121620463729	5.86465216481455e-05	KRT6A	143028.505553803	0.262498175219693	5.27125065623116e-12
SH2D2A	267.465741820148	0.462937578122308	5.43072041496933e-05	IGFBP6	2072.75878410912	-0.327547709678637	3.87862258591378e-06	KIF13A	2453.11839268344	-0.18302899532016	6.00524628864288e-05	RANBP9	942.486717044914	-0.478400256165071	5.47584169237182e-12
FBXO31	750.312212453321	-0.270367973965029	5.44907897244238e-05	FADS1	1839.76194111142	0.280607068663095	3.92105549493008e-06	MKNK2	6404.25410145437	-0.239031714788358	6.19882039402939e-05	VSNL1	419.458154719873	-0.591778055305248	5.55378128281953e-12
AP1M1	1107.94169693914	-0.262332336458341	5.56178618563392e-05	ST14	6571.70857764708	-0.223106961901536	3.98895793529231e-06	SNU13	1194.56953949925	0.273996275258173	6.21705126421559e-05	PRRG4	1178.68193367798	-0.534083720321548	5.62821518306946e-12
COG8	613.329675925901	-0.293800854209974	5.59017590070883e-05	TYSND1	767.818320531944	-0.351794905291163	4.00204425389151e-06	CRKL	2542.11324963956	-0.202275613989699	6.26237688153502e-05	MRGPRX3	244.452687052886	0.641285119574339	6.19986874595329e-12
HOXA10-AS	143.405438828183	-0.645880406541964	5.59017590070883e-05	SLC27A6	186.847568678957	0.772377030718984	4.00204425389151e-06	ARL5A	815.422330693932	0.416847629168685	6.29882323271929e-05	TPTEP2-CSNK1E	3942.29110770339	-0.347036842170975	7.40994159537831e-12
SPRYD3	1453.57514551521	0.219186282059267	5.65953833760124e-05	BASP1	3807.8710147168	-0.166771668785997	4.00395302033373e-06	RNF5	411.91197087363	0.315703413027976	6.34951782556852e-05	IGF2BP3	1090.59727325746	-0.328055004842792	7.63325106863392e-12
ASXL1	1275.43641259015	-0.253187976620123	5.6876962379902e-05	GSN	6115.53672682023	-0.246589520172138	4.07042811521427e-06	BAZ2A	4825.79957839643	-0.147579345734159	6.34951782556852e-05	FAM111A	864.060444625377	-0.378342780456147	7.67057000231097e-12
CPNE1	2153.73759264406	-0.191865856770412	5.75543496865863e-05	IER5	2127.68454065932	-0.256068302007769	4.11435411981349e-06	RUBCN	765.966158002268	-0.347397513852941	6.34951782556852e-05	ADD3	1363.44296631017	-0.456017589300406	7.71257734536441e-12
PTGES	1894.07437962599	-0.289255610971706	5.8468047351783e-05	GNL1	1238.99592178112	-0.259114506113132	4.16532229476202e-06	NKILA	59.86401596602	0.922760030775664	6.35002756408064e-05	UBA6	4197.52376907685	-0.392789143761753	8.42711896170881e-12
NCOA2	809.719909370481	0.349021489953	5.8468047351783e-05	BTBD19	249.949192145358	-0.61368844059114	4.28980246466995e-06	FLOT2	2851.60827649183	0.189407393106183	6.35002756408064e-05	TMEM205	581.31420286998	0.615608678995002	9.37474532333813e-12
GSTM1	136.417736280018	0.567606458920073	5.86081030051497e-05	TMSB4XP6	40.4466877718479	1.37634581308145	4.34222399605715e-06	HBEGF	2963.88729146294	0.2230692329425	6.36721441355949e-05	PDS5A	2583.04087580518	-0.342906510058196	9.64822455149468e-12
ASNS	2001.81885780252	-0.228759377998676	5.88576804931348e-05	CXCL11	23823.3685597616	0.897158225317741	4.3556115983869e-06	RAB10	4987.82906484674	-0.208106098688851	6.39267838314655e-05	ANXA5	3433.06331073114	0.295045272679943	9.782876571176e-12
MROH6	436.300717929785	0.437548942759827	5.90097700642445e-05	TANC1	2053.31781063295	-0.179359312141351	4.40692579452867e-06	CSNK2A2	1544.61285910564	-0.219025050086465	6.47106760713005e-05	LPCAT4	1098.51874547832	-0.44345488240743	9.81539094738086e-12
ZFAND6	1607.05385425049	0.243275904175388	5.90097700642445e-05	NISCH	2759.35730824912	-0.2850526078619	4.45911452278284e-06	NAPG	767.195372801689	-0.335529649298273	6.47622899750763e-05	FRK	553.550773657472	-0.588356804027148	9.81825169314692e-12
STK39	1048.643813279	0.310570934310711	5.90097700642445e-05	SLC20A2	3976.05721820942	-0.179136001437597	4.66891484127421e-06	GRPEL1	794.499676010334	-0.2853003480645	6.4981414553646e-05	PPP4R4	389.082831399253	-0.693258571553903	9.94594940510955e-12
CNNM4	585.07383035718	-0.359474033826071	5.90338742365055e-05	ITPR3	9241.11754484963	-0.204434905523037	4.68505805838848e-06	SKP2	658.551728885457	-0.301503350728484	6.66752188364005e-05	WDR4	301.143296458773	0.752906184343279	9.99631832317199e-12
AKIRIN1	2631.05573034777	0.205689463255505	6.01078032532333e-05	CHFR	891.184805336578	-0.259611136712883	4.71533155003267e-06	TENM2	7055.97564106433	0.237940375357582	6.66959877078164e-05	RALGAPB	1960.54191106446	-0.336574465256222	9.99631832317199e-12
SRD5A1	1050.380411905	-0.327462252185814	6.02038268116025e-05	FAM222B	888.622996599921	-0.337018321780617	4.74231321088287e-06	UBXN7	1505.88576254514	-0.240627788319938	6.66959877078164e-05	ADAR	10169.615879094	-0.317852307892321	1.00926881857687e-11
SLC38A2	14636.2559560782	-0.202083272667231	6.0969437987534e-05	EGLN3	21.281909798096	1.29151481391626	4.7453397758383e-06	ACAT2	2664.41178421574	-0.219370851243076	6.67140807056276e-05	EEF2K	714.489001190184	0.457922991630239	1.02069951326956e-11
MOB3B	1009.95136974706	-0.227752762267555	6.0969437987534e-05	NFE2L1	14116.0758543094	-0.196537886784637	4.84810117490581e-06	SFT2D2	1563.12264064861	-0.348592644629876	6.68539079466586e-05	CHST14	199.950228613148	0.970979731428316	1.03344373657484e-11
GNB4	1607.29963199751	0.41189450262636	6.0969437987534e-05	IRAK4	328.412220613129	-0.47817501297013	4.8622475609977e-06	PELI1	674.238501336173	-0.300203742963281	6.7981325685015e-05	TBCK	386.923113741035	-0.617919902801802	1.05130489590543e-11
SIAE	464.639193024464	0.324072914567692	6.10477777935532e-05	BCAM	1490.4865468672	-0.324854091029909	4.86657917678009e-06	DTX4	1603.68655797675	-0.218187726434743	7.04012290016773e-05	RNF44	1679.17848767951	0.463970945879527	1.08988271066659e-11
SMG6	1424.56942276019	-0.206585591571656	6.11290779357466e-05	UBN1	1884.86331847179	-0.223238592034107	4.88601931482107e-06	MFHAS1	776.869923680328	0.278292357726842	7.19780884243969e-05	ANKRD22	264.216331497021	-0.70454148163647	1.1022179210107e-11
GPR107	2771.30834473194	-0.222096789618002	6.1464418339518e-05	EDNRA	667.078765802989	0.496730024425132	4.90874758177104e-06	PKM	33940.6086041378	0.140523751125852	7.2228739740887e-05	ZMAT3	1213.79454596545	-0.411939498040514	1.1045168398227e-11
PCDHG@	2195.65967682423	-0.194550640141058	6.1933522332364e-05	CEP170B	4164.5904198289	-0.275341902853165	4.91405077815875e-06	TUBB3	2003.77344924396	0.371114382423045	7.33644050267604e-05	BRPF3	618.792913130974	-0.419886216912812	1.13937844138605e-11
PLEKHG2	2836.18438426341	-0.288709570082639	6.25301874013753e-05	OSBPL2	1188.37008869335	0.284072115840666	4.91704358529181e-06	ANKRD22	264.216331497021	0.738397613198753	7.35317342022764e-05	SUPT16H	2286.94916483513	0.359533955534331	1.15159885582582e-11
HECTD4	1789.92843786565	-0.213354455455547	6.25301874013753e-05	SDCBP	3506.32588516254	0.220589695564289	4.92892388863701e-06	ZSCAN31	679.602967704405	-0.295740561227275	7.38325839580752e-05	MYBBP1A	1579.37805520321	0.364666920512118	1.16016722623451e-11
COL5A1	712.299583739388	0.363192100216747	6.25327098419417e-05	LARP6	613.549638261801	-0.347259859583832	4.98670367879324e-06	RFX7	1503.2998597662	-0.27077635324601	7.49170834550229e-05	ANXA2	73333.8787072796	-0.209042297571633	1.16118776321876e-11
CD2AP	2003.04207590565	0.382374386281071	6.25680669468732e-05	USP11	512.888335144004	-0.367834037758202	5.00449915711879e-06	TPI1	6422.65971940865	0.127114003675231	7.50117771809266e-05	PRKAR1A	4962.50341484744	-0.384385738266154	1.16528904065148e-11
IPPK	619.361928696722	0.322843545662159	6.33100525859845e-05	EEF2	45224.2028413129	-0.264977334545404	5.00449915711879e-06	NFKBIZ	2204.35548061143	-0.269420252956891	7.50445069111918e-05	LPXN	419.672040145198	0.945708902605904	1.23349096074582e-11
CTDSP2	3311.0945241952	-0.16714353481834	6.45249459020311e-05	GTF3C1	2859.87841633053	-0.18835425029161	5.00449915711879e-06	IRF1	4897.22941717439	0.266590165623587	7.5111670852385e-05	CAST	8409.49026830533	-0.249517200191686	1.27555035418541e-11
PFKP	6133.00759428676	0.140233525901593	6.62342827941936e-05	LINC00205	636.364443273638	-0.33936382984209	5.06705865608097e-06	MGMT	410.236322804451	0.395483387690461	7.54781130931771e-05	VIM	7255.39330182673	0.279523551919105	1.27807925289909e-11
BCAR3	2909.70374448845	-0.171858423551994	6.71241895308075e-05	MT2A	20492.0166168315	-0.492533587972587	5.18482197737047e-06	PTPRG	807.883737085489	-0.264587997914297	7.62725428430773e-05	CEP170	1571.1815873537	0.40330717622079	1.28604049017534e-11
CMPK1	3671.43345964897	0.264869610905753	6.82902806290887e-05	PRKCZ	926.623412740368	-0.308687879101647	5.30007800645232e-06	PTGES	1894.07437962599	-0.279479347154664	7.63857419954947e-05	OXSR1	2157.90316470543	-0.273762691124775	1.29228775267581e-11
PSMA6	2583.55428953202	0.220671467592979	6.83437406881649e-05	CUX1	1796.37362719531	-0.229098068212399	5.32160510985748e-06	MAL2	3402.15598202048	-0.244442048396961	7.63857419954947e-05	LINC02381	237.093120604174	0.897867349688675	1.30799560733761e-11
COPG1	2816.86676816787	-0.15652508450306	6.88924698999656e-05	ITPK1	1638.38471320239	-0.275185665570982	5.33245621989899e-06	SLC30A7	899.826246143463	0.294183142764384	7.83182838911608e-05	VKORC1	405.546492786598	0.624690627770399	1.46464221863318e-11
ST6GALNAC2	2439.79408451545	-0.284037737065439	6.89518658628079e-05	SSR3	5795.70651750225	0.17909884318013	5.33245621989899e-06	PADI1	198.150568486983	0.540432678709649	7.93809627308693e-05	VANGL1	1601.69147509495	-0.300261078178818	1.54724154185478e-11
NOM1	775.845963605802	-0.22032762926752	6.89518658628079e-05	ABCC3	1604.54810724129	0.282392278790509	5.33449478681382e-06	IGL	943.047529133218	0.22101691677872	7.93809627308693e-05	STX2	426.713175980505	0.712470952931889	1.55615381849768e-11
SPTSSA	991.63048720444	0.46789002928172	6.98135990181702e-05	FAM217B	315.690333886728	-0.420375122476682	5.35774635707894e-06	ACP6	382.823812865426	0.330749863788337	8.05731939489836e-05	DNAAF5	874.279743636978	0.461162691571329	1.61097323281315e-11
NID1	352.062124244434	-0.474772076848256	7.09838079186746e-05	NHSL1	832.598759576228	-0.315023482949757	5.37404494411553e-06	HLA-E	13438.1376604206	-0.175801463510029	8.09695198100218e-05	NPM3	446.305295073331	0.601392536709166	1.74107300612557e-11
TNFRSF1A	3118.16355782271	-0.18294097487393	7.17443355595363e-05	SH3D21	726.633947292356	-0.512438461269343	5.41741389973488e-06	SOCS6	852.33198524001	0.30302041833876	8.15180757844246e-05	ARHGEF10L	416.585088933852	-0.606275928992686	1.74683054277504e-11
AP3B2	29.0095111304539	1.09825851972388	7.21116626365923e-05	SEMA4A	437.086730280368	0.38634523511907	5.54383989473069e-06	RTN3	1595.62857787914	0.24005951143656	8.22699170003703e-05	RIC1	918.048405622899	-0.441423834252557	1.76037460043612e-11
MRPS10	1377.90375806207	0.215474117343139	7.22548372949947e-05	TRIM16	2239.85807297128	-0.195034456210767	5.59919868824783e-06	PLEKHA5	1404.51820465422	-0.226383073930583	8.26198838717413e-05	DKC1	1107.4328714477	0.412008490820855	1.76842453120847e-11
ITM2C	859.669915325233	0.262087454764304	7.22662332439473e-05	ITPRIPL2	1420.12060615777	-0.258085191604905	5.64333513120863e-06	LNPEP	1256.4790912562	-0.309539691974763	8.26198838717413e-05	PITPNC1	435.178007626669	-0.511680822437762	1.81786723091978e-11
MGAT4B	3497.25822264089	-0.230729888701257	7.23895138464224e-05	NREP	323.328476547081	0.481088338961253	5.64333513120863e-06	CCND1	8825.17767063643	0.142057401113324	8.29343256191824e-05	AMOTL2	1848.18374190678	-0.314908478657325	1.81786723091978e-11
SLC28A3	197.784185133743	-0.864014065418095	7.30126969258683e-05	HOMER3	2834.83275247617	-0.285393845000452	5.64365037289713e-06	TBC1D8	533.711718391624	-0.318178161704882	8.32113664902502e-05	STK10	2205.50379187119	0.276477176544483	1.87318099693501e-11
ZSWIM8	2081.42870965366	-0.257254056653187	7.31012811963694e-05	CCND3	1003.18346547685	0.26460116222186	5.78054831586782e-06	RNASE7	473.804896565101	0.354378759682195	8.32314508676557e-05	SQSTM1	17549.1953404461	0.220311293072875	1.8749735170794e-11
TPRN	226.016908183685	-0.651012488458077	7.31012811963694e-05	OAZ1	5613.60236775558	-0.240058239039042	5.79557745706385e-06	FOXN2	982.225785825216	-0.390726041475062	8.38743895095618e-05	SLC2A1	11437.6078891919	-0.384452627674195	1.98799894829181e-11
DSC3	6816.8882469789	-0.185710956604229	7.4164926441621e-05	FH	1147.16337793065	0.245044904646877	5.79557745706385e-06	DHRS7	2134.16077088651	0.192554588585907	8.42645400573887e-05	PYCR2	974.677299482663	0.45910871198216	2.01662862797723e-11
RTN3	1595.62857787914	0.241348519045476	7.55191940502144e-05	GDF15	747.36233406045	-0.486498316436372	5.82634351132034e-06	BTF3	6450.434688437	-0.136304627444334	8.67122218335467e-05	RETSAT	1903.43189093033	0.350259394246441	2.02746017504149e-11
ADGRL2	223.314434943633	-0.516917102988572	7.5774049233932e-05	TTYH3	3623.88609946188	0.309277654361255	5.91233037358928e-06	SEPTIN11	2646.682772441	-0.190220186314337	8.73884648727698e-05	ATF6B	1751.5896410594	-0.436576359124006	2.14531431195097e-11
MAN2B2	1301.50128565357	-0.259900544097007	7.58766949863173e-05	IRF3	1396.33547370135	-0.34413632138136	5.9916229885764e-06	IL4R	4384.72738194406	-0.230763975641531	8.90562188674354e-05	P4HA1	748.614500777234	0.423231026501937	2.14531431195097e-11
MRPS24	626.816136511036	0.290684285454877	7.63830737383261e-05	ATP1B1	3138.00040995438	0.271173992271468	6.04063420196617e-06	TSC22D3	780.391219860232	-0.312175034561228	8.97810137164955e-05	ZNF432	657.40066268306	-0.430204785302945	2.15405896348667e-11
COL27A1	1748.99550430309	-0.300291212151796	7.72212467705096e-05	PIP4K2B	1904.52864602237	-0.214272891136801	6.10689266162476e-06	CASK	1459.42785624065	-0.179441064190647	9.06708206117812e-05	NCL	11154.6019480161	0.280410829857949	2.16495900449612e-11
NBDY	756.70611054387	0.281979780138604	7.78481945413358e-05	HPCAL1	550.308183408864	0.384875511377159	6.11800835898068e-06	AP1G1	1948.51264140179	0.22399848728628	9.06708206117812e-05	CNNM4	585.07383035718	-0.552139601107619	2.21012770295207e-11
RGL2	4117.3255259061	-0.223627795625477	7.78878142815908e-05	ARHGAP1	2513.11789817668	-0.270052833889324	6.18942162049799e-06	ARHGEF3	1086.68580675513	-0.263780807965631	9.09952355152146e-05	TIMM13	971.387107299827	0.474137781080517	2.26741524799225e-11
TCN1	115.512053197824	0.918378268106257	7.84054744386158e-05	TAOK2	1559.53422419991	-0.259889656558867	6.23157987249834e-06	CAPN8	23.5473010170027	1.6170169232246	9.58981256655568e-05	TTC22	394.570118673827	0.597902807165592	2.31558402333693e-11
RNF128	445.67283727442	0.387383455258861	7.94819991548616e-05	RAP2B	3046.42876094669	-0.177032092665177	6.37994795493394e-06	IL13RA2	45.6590869934952	-1.30458523921884	9.77379728899649e-05	APOBEC3B	236.091461994969	-0.88895462159172	2.35168618861662e-11
BASP1	3807.8710147168	-0.147120831894636	8.00557467265601e-05	FUS	3461.17876404001	-0.234230404468185	6.43985786671477e-06	OPTN	5343.00759407287	-0.160601839946331	9.7975658293549e-05	ST3GAL2	388.601309502749	0.848718296587061	2.49462585106755e-11
NIPSNAP2	1159.26196486584	0.25016074040685	8.00639535612277e-05	NCOR2	4354.98622235933	-0.268202705954607	6.46921267087814e-06	AGPAT1	1472.60225840244	0.2072166961274	9.8230120251418e-05	EPAS1	3059.89125540314	0.259676052518005	2.82958775176361e-11
INKA2	172.821421177765	-0.50300291161235	8.07966658246249e-05	SBF1	3418.45317203433	-0.254917929287657	6.53424968331663e-06	SERINC3	2900.76242419474	-0.149215320562476	9.97235063149896e-05	AQP3	999.303990804018	-0.611384496597447	2.86820186541358e-11
LYST	1402.74207753788	-0.267400349032691	8.17286918885101e-05	FAM219B	1210.93572640873	-0.261393071813904	6.53424968331663e-06	SH2D2A	267.465741820148	0.427572095881806	0.000103459476720822	CALR	26278.5788264395	-0.278561495992268	2.8709215109193e-11
TPD52	1062.9601192951	0.307635156191115	8.17783697656948e-05	CHRNB1	732.986303099841	0.383023564262194	6.60566734943498e-06	HLA-B	31424.4434875242	-0.188417618319577	0.000105287979103098	GRB2	1899.48169182821	-0.284961182289912	2.8841181928871e-11
EFHD2	3961.00283973569	-0.23336492137257	8.23338871223359e-05	CORO2B	76.8265329326158	0.89306518701755	6.66537697345248e-06	PAPOLG	518.234415255219	-0.30758743937295	0.000107314896792115	LOXL2	1457.58687526603	0.468333422872173	2.94397796912895e-11
RAP2B	3046.42876094669	-0.162683131528323	8.24989212632709e-05	ZNF217	1837.61813453073	-0.209118743535371	6.75935122179009e-06	ALDH18A1	1210.79472501878	0.197315079208876	0.000107419081656585	CERS3	469.800897735263	-0.555649973907081	2.94631431448338e-11
ACADVL	4445.25864546348	-0.174256810211009	8.50184360772889e-05	MAPK8	484.958148476038	0.398520110707248	6.91686717504605e-06	SLCO3A1	804.822602533778	-0.230850866109337	0.000110267581842626	GJA1	2579.28424463253	0.32160839513135	3.01152600963392e-11
NFRKB	684.146405959073	-0.322433102056446	8.9083407704577e-05	SNHG14	1562.08104228793	0.221717888885968	7.07051607392794e-06	IPO5	2477.6429338444	-0.199908553693279	0.000112476275198357	MST1R	1584.44252967384	0.374451353009448	3.04982962975941e-11
BTBD19	249.949192145358	-0.517509612388865	9.33476438688282e-05	BTBD9	526.331530665398	-0.344257348739502	7.1677805303545e-06	PLEKHG5	3133.80345363373	-0.233371040974417	0.000113638174032889	C6orf132	2030.09202564235	-0.470268181878765	3.12730700013082e-11
CLIP1	3424.91508235979	-0.164764109947615	9.43900677239283e-05	JAG1	7807.02022081482	0.179473251421225	7.17686818627744e-06	LOC112268170	219.069916773491	0.600929589855842	0.000114160088215283	CDK18	1449.91299166722	-0.376823760590446	3.29094374633275e-11
STK4	1549.66594886897	0.193754557035467	9.48604562809971e-05	LRRC8E	713.43212101506	-0.334923637305304	7.19549849546856e-06	ANKIB1	2445.81054678182	-0.220934049937148	0.000115064648324069	B3GNT2	952.66366620695	-0.41204793151835	3.45261688016933e-11
CDC42EP5	806.031600545744	-0.390349063382223	9.6382681364815e-05	RIPOR1	1758.06236586876	-0.272412737649157	7.20605488588352e-06	CLK1	980.560966664285	-0.29983977485009	0.000117029900677913	EXTL2	176.114743085269	1.01223188316765	3.4776197297403e-11
PPP1R9B	1625.41170541257	-0.222880912234879	9.71386910605097e-05	KCNN4	847.459156736261	-0.346494994563717	7.21070188372857e-06	CTSH	3346.44724364088	0.133381805355686	0.000117500759413201	PLEKHG1	488.420782849704	-0.519177657379566	3.51268368459484e-11
ARHGAP27P1-BPTFP1-KPNA2P3	387.009042367892	-0.411214347444636	9.77325653256654e-05	PAPPA	2852.88910366862	-0.267201498975872	7.24189476229283e-06	GSN	6115.53672682023	-0.214174427927436	0.000117969238689473	SIPA1L1	2266.24572438781	-0.245991149484164	3.52778475078208e-11
PEX11B	664.962077476292	-0.34186206511478	9.77325653256654e-05	STEAP3	807.827555897681	-0.322625941233505	7.25756094190408e-06	CNNM4	585.07383035718	-0.338554828227964	0.000118635484446354	IFITM2	2803.94622015616	0.405776335088777	3.52778475078208e-11
SVIL	3559.40501393058	-0.170882090486579	9.82670439151276e-05	DEF6	644.980373094316	-0.385118814978889	7.29698018179723e-06	CLINT1	2239.96068358519	-0.186411875584117	0.00012094647178161	TP53INP1	1340.64949624321	-0.430987958678281	3.53561304973155e-11
MYOF	12423.5614758941	-0.113863391257735	9.87211611375581e-05	SDAD1	886.855550468787	-0.310141275195459	7.45492959556769e-06	GSTA4	240.318249510915	-0.38359421308241	0.000121051658481166	ATP5MC1	665.115166723857	0.575810704306975	3.60683293085281e-11
RBM8A	1818.27129822504	-0.215134796877079	9.87211611375581e-05	TP53AIP1	255.403194256781	-0.466731425173762	7.46396869413541e-06	PITX1	928.200679543274	-0.330498898238383	0.000121051658481166	PA2G4	3739.85912406038	0.236325952206745	3.66080547667012e-11
ADCY6	1694.15219342842	-0.168211058236024	9.9544172856198e-05	JADE2	778.057634840783	-0.338371346130788	7.46396869413541e-06	B3GAT3	754.804109378242	0.327427171301174	0.000121254401793618	KCNK1	536.866313640724	-0.426615903997299	3.69499529505303e-11
ATP5MJ	960.394990490357	0.259660682750166	0.000100300778339579	LATS2	771.869945156512	0.287109515342536	7.51371164984544e-06	HSPA9	4444.99891594126	-0.171812476697701	0.000121951837970412	AMMECR1	644.825395582832	0.545367095326739	3.73887540938883e-11
NLRP10	32.5941724867509	-1.21340602161585	0.000100309098200012	TSN	1209.48294373158	0.261839323986211	7.51371164984544e-06	SAR1A	2051.58842540953	-0.210250608773356	0.000125639020582141	DOCK6	1341.24726963469	-0.342818976628096	3.81234297010103e-11
GOLGA7B	92.4653897309368	0.699774138241338	0.000102672337342898	NOL4L	330.26203060216	-0.456032344829072	7.64275138096773e-06	LAMB1	6889.40429647162	0.162664099181229	0.000130248580918716	TOMM40	980.147343858043	0.435436430269183	3.8295199890293e-11
CHD8	3016.41889683805	-0.159811731858661	0.000102777705555341	HAT1	598.444016707701	0.424899084909229	7.69077996777221e-06	MIEF1	1373.61781810269	-0.183946128062716	0.000132548096272445	CSNK1E	4265.48362294333	-0.331473530396476	3.84911155623783e-11
SYNCRIP	4142.32123134311	0.162367109369505	0.000103072668007934	MAT2B	1473.28816783519	0.293665376762441	7.84833596156608e-06	C3orf38	621.347739618287	-0.328258675634538	0.000133346624719229	BTRC	823.334135516607	-0.387345949195249	3.93772372887254e-11
DNAH17	57.609314171328	0.857531966910913	0.000104701252472962	CCT2	2581.24077829949	0.242523459351169	7.92693804900111e-06	CD82	4534.71160325296	0.224709729533953	0.000137387127527534	GBP3	3442.32339551869	-0.272427203436233	3.94624778603014e-11
HIF1A	7349.10603295378	0.157521040983404	0.000104701252472962	LRRN1	415.125318107734	0.555760139072065	7.92693804900111e-06	MICAL2	5793.5376286273	0.201427527530359	0.000138383749931448	GRSF1	1919.38246398303	-0.360845813283141	3.95107557050262e-11
VDAC1	5891.3852951084	0.129853099610553	0.000104701252472962	RDX	2263.83436789578	0.309795229305096	7.97987638041837e-06	NSF	441.566618799491	0.346352014227716	0.000138604382752302	IL6ST	2783.98015910597	-0.398787971049686	4.06217038987965e-11
CBR1	1974.53234681965	-0.181885445946257	0.000106629339231619	TBX3	532.534501342814	-0.411355667963282	7.99071483898776e-06	LIFR	393.610753261177	-0.42793321627525	0.000138604382752302	TMEM184A	231.901207652815	-0.833628970682678	4.10001668418977e-11
SLC25A37	981.292469424292	0.271049653667623	0.000107194998666557	SPINT1	5552.03754630381	-0.248709530118021	8.12121109370187e-06	RBM15B	1738.90939200954	-0.190242313605277	0.000138604382752302	BPTF	1688.50872049787	-0.325376022260079	4.18458228615558e-11
OS9	4140.6407533021	-0.147571266963642	0.000107680582470046	ANLN	729.504136759007	0.355860859190388	8.50574953572087e-06	TANC1	2053.31781063295	-0.156316036859242	0.000138844750239191	ERLIN1	925.060707761133	0.406136910392726	4.21914470746263e-11
GON4L	1323.67232386674	-0.209616612337595	0.000107950832067595	NFE2L3	704.105735154772	0.300086421230034	8.53928007785727e-06	KCNS3	106.752494379318	0.715357385359515	0.000138844750239191	PSMD2	6879.82561652633	0.226124366505703	4.68132120696714e-11
LATS2	771.869945156512	0.264316121758346	0.000110110058911571	ALS2CL	3069.54865953645	-0.308696772984166	8.66256133383589e-06	BICDL1	211.913231280233	0.45496138945926	0.000140831931819606	PDGFA	524.352273767859	0.569811907938221	4.84072646157989e-11
ZMIZ1	1454.11344722748	-0.23402384249876	0.000111490652095503	TBC1D7-LOC100130357	301.816914333559	0.474462216660705	8.73819762975432e-06	STYK1	171.188685991638	0.541734240560889	0.000141078080492667	STRIP2	842.943867193109	-0.454200013456493	4.84721655288567e-11
GLUD1	2250.02034955978	-0.190987446746056	0.000111820790419171	CNOT8	1071.83285474274	0.266073222490375	8.97446983864449e-06	CLN3	594.365021572746	0.379466996764416	0.000142618135963614	SH2B3	579.48829684146	0.500914587553544	4.95715922733149e-11
LEMD2	1717.50772574205	-0.225444310787105	0.000114259031552196	SYT7	114.037085434896	-0.854860797292719	9.33205699219593e-06	FAM222B	888.622996599921	-0.284655845339656	0.000142715365110955	GLDC	292.405012991268	0.588222901173957	5.012895792337e-11
UBA6-DT	300.978307963485	0.403998744130256	0.000117262307382276	RHOBTB2	512.761770587638	-0.410986035114671	9.40975256185428e-06	JADE2	778.057634840783	-0.29298589338295	0.000142715365110955	GK	181.791582334126	-0.81037185626878	5.02816637987023e-11
LOC105374284	843.288650729733	-0.308834726980628	0.000117262307382276	SCAF1	2460.03261294395	-0.299681239965229	9.43168507573837e-06	AFF4	4538.33722271342	-0.227574739323497	0.000143203493483878	C4orf3	1346.28505981343	-0.322658274227081	5.12697070830186e-11
WEE1	348.043876206209	-0.367683276727734	0.000117482502956348	SUPT6H	2222.47620827169	-0.160080797160943	9.60205005494944e-06	RFX5	2202.49948600486	-0.187684060834778	0.000143504111178521	DHCR24	12795.3162551576	0.226524057274732	5.1697105661971e-11
GLRX	285.381529964252	0.516944347401239	0.000117596699226771	HSD17B2	213.193603738764	-0.706352553768569	9.60205005494944e-06	MIR3936HG	95.9616086374692	0.741162303208558	0.000145492478906978	BRWD1	1669.62217003424	-0.404558914376781	5.17661903540117e-11
TGIF2-RAB5IF	1072.54053799332	0.238541817164393	0.000118602504508785	FADS3	2339.42006442967	-0.337508733343317	9.60205005494944e-06	RMND5A	773.804183666289	-0.329545528125452	0.000146088875973118	DNMT1	1355.54614966786	0.295190928450643	5.23755941694081e-11
CD14	75.5547503163973	0.827714303851603	0.000118602504508785	CAPZB	4239.17208162507	0.154832157561786	9.70317003634454e-06	PLAU	34562.4308101999	0.154267082555775	0.000146737560714962	HTRA1	1325.11252842692	0.37784953222698	5.29164690780454e-11
CRTC3	577.859153558491	-0.307030821749353	0.000118606565044954	DHX15	2843.36073319226	0.209378448355255	9.90280827310667e-06	TSKU	2540.93071441374	-0.255840004329564	0.000147167855320742	GCC1	872.387553926734	-0.361389556576316	5.29713441632296e-11
EEF2	45224.2028413129	-0.230949472088033	0.000119245326298226	RAD51C	203.843265999457	0.523641160583396	1.00072768245162e-05	PEX19	1251.70371222757	-0.19757312217062	0.000148902206707739	ZNFX1	4291.35596013074	-0.267793720159946	5.34063374492584e-11
ADAMTSL4	944.54573415704	-0.420629950571154	0.000120976725905078	DDX18	1530.0450665136	0.290269304380921	1.00878452886522e-05	CD14	75.5547503163973	0.832757446293046	0.000149161582227244	LONP1	2089.52615960291	0.294273198825482	5.34063374492584e-11
NLE1	318.613819285346	-0.430281507902379	0.000121287955892248	SPRR2D	158.029082720588	-0.90395744911975	1.01255663618707e-05	MMP14	35858.591286868	-0.205636431337505	0.000149287035226912	VPS35	3779.24180980718	-0.293424772225487	5.34063374492584e-11
SGK1	1769.225065773	0.223621668012031	0.00012203389261747	NDUFV2	1650.02294561635	0.234013858726155	1.01890654993338e-05	EMP1	11556.0151483954	0.191105476059191	0.000151680894722835	RAVER2	414.209173463257	-0.59143033092287	5.50439347976354e-11
VAC14	1419.87098986793	-0.265270051292328	0.000124463722784963	KLF3	2279.45251574348	-0.205710010167941	1.02183224551322e-05	KAT2B	237.194736081366	-0.508577492406265	0.000151680894722835	ARHGAP42	214.092862828473	-0.704846190090711	5.62105953989501e-11
DAD1	1648.63315796509	0.218688200265297	0.000125607167476647	CDIP1	1696.61586350002	-0.305633989123295	1.03625815054543e-05	ZNF812P	411.642074170606	0.48019774452911	0.000152095113086015	SERPINB1	6143.83605267522	-0.328572523685737	5.62105953989501e-11
IMPA1	502.7554031396	0.391943166916036	0.000129019531956406	MLKL	602.683105335735	0.38174870548952	1.03625815054543e-05	SPOPL	569.415788719712	-0.395955790321395	0.000153488954783825	STXBP1	1408.0861257513	-0.347784277755593	5.68594535487727e-11
NETO2	1346.63018192645	0.229824359356421	0.000129668001176542	UBA52	5910.59550795661	-0.232774323094418	1.03875783440466e-05	NOTCH4	40.1444239061459	1.25818937361398	0.000156529606983844	THEMIS2	652.206155906742	-0.461582706169253	5.77266209218363e-11
DNAJB6	3183.27709881138	0.191716907720282	0.000130411896908914	IL17RA	836.664523841958	-0.333770643296707	1.04035457150834e-05	CMIP	3105.36472719265	0.179220354027121	0.000156529606983844	FNBP1	497.751768579268	-0.460494530653986	5.96295553528807e-11
NHSL1	832.598759576228	-0.268414943893395	0.000130763508200454	UHRF1	332.11733737144	-0.492285118061384	1.04035457150834e-05	AZIN1	2283.84105386471	-0.234817395715076	0.000156696010158111	ZFAND5	2826.79443224007	-0.250569768704571	6.0185759970877e-11
NDFIP2	2955.52050674255	-0.290386852133035	0.000131167546372642	HSPB1	20100.7543143065	-0.360992112411859	1.04035457150834e-05	LTBP3	2989.82918802007	0.239892025025129	0.000160138624818287	FLNC	82.0624534009592	-1.23642221900534	6.03200724125494e-11
LTBR	3975.12979543419	-0.206050930869534	0.000133104906759976	DOCK6	1341.24726963469	-0.249181816842491	1.04486252265503e-05	PTPRS	915.229596363035	0.281603747009537	0.000160913155621628	FKBP5	2549.38765435524	-0.27706576086916	6.04102483105139e-11
SRPK2	1226.51917578436	-0.273867727706846	0.000133104906759976	SLC39A10	687.041849369899	0.401093403297833	1.05439179874036e-05	ADAMTS15	127.9404089385	0.575876779745052	0.000162385575631014	BCAM	1490.4865468672	-0.469284973321137	6.13672770326885e-11
THAP4	801.011444354589	-0.338445752058152	0.000135241605831483	TNC	23087.7996428327	0.361577901629169	1.06018723946248e-05	COQ10B	674.635653483113	-0.269738404072827	0.00016769435377744	ABHD14B	821.314742563857	0.422313199936388	6.17284036067706e-11
MKLN1	942.760304309083	-0.295008619650954	0.000135752686483885	RAC1	6984.02535297728	0.178820116653693	1.06018723946248e-05	UBE2H	7580.3766643378	-0.135172929061341	0.000168758967334059	TGFBR2	7605.3789189341	-0.294863399336308	6.19834637762809e-11
RFX5	2202.49948600486	-0.183163157745926	0.000135752686483885	DYNLT1	1896.94784011814	0.321506385205207	1.09795265873269e-05	SSH1	3513.0672081371	0.184192570723856	0.000169960665081454	XRCC5	5563.00724415352	0.218189955426279	6.19834637762809e-11
GLCE	481.611715688103	0.333780330110908	0.000135785030201265	ZFP57	1121.80801470928	-0.290738212955202	1.09807710491493e-05	SHANK2	156.574194425416	0.523262710855349	0.00017064167306393	RAB3IP	667.721730355106	-0.44522430643864	6.21140597633819e-11
MECP2	1009.82729884356	-0.260008433547795	0.000135854705797718	BCCIP	1060.43475349607	0.302350134560155	1.09807710491493e-05	ANKRD13B	237.547209351719	0.475448850349897	0.000172050327320513	PIM1	1125.48795956071	-0.493642557977364	6.28665722065642e-11
TSPAN13	583.397626554303	0.401928467006978	0.000136051576808395	ATP5PB	2160.31471924377	0.210907343851161	1.12270620396041e-05	POLR2C	737.715559337759	-0.265283698846916	0.000172050327320513	VPS54	917.228419546567	-0.347618000182329	6.41782349546733e-11
ANO1	1066.61399004326	0.287349187176506	0.000138241968476788	MARVELD1	1978.15727067804	-0.232324366797843	1.13106214604531e-05	RAB43	957.794456768606	-0.346294998086165	0.000172999218365457	ADAM9	8391.65175971646	-0.29476776993647	6.46756874462373e-11
ARL10	433.588129941495	-0.402284184704855	0.000138548955423794	STRIP2	842.943867193109	-0.333704118285956	1.14330944738493e-05	STN1	580.715080956362	0.323468413016138	0.000175053515882513	TMEM131L	463.691785843414	0.57340254295347	6.63029202848054e-11
DAPK1	152.962366401995	-0.536584678712671	0.000139282336189181	ALDH1B1	773.043896370821	-0.278008390899862	1.14488990175283e-05	PRICKLE1	297.480320645391	-0.40137893824532	0.000175624477620365	HAGHL	239.684887112968	0.982428948988024	6.87257485762199e-11
DUSP3	1983.23271323082	-0.144072024029226	0.00013984548750125	EPB41L1	532.506624774569	0.333497649059867	1.16414686656964e-05	SYS1-DBNDD2	501.867301136265	0.370739901822437	0.000179592311367815	SCFD2	281.123925315451	0.728653844459591	7.13727006516449e-11
CIZ1	1769.25539193762	-0.268880772157287	0.000148438081620678	NETO2	1346.63018192645	0.256757872961884	1.16414686656964e-05	ERLIN1	925.060707761133	0.238295382267569	0.000180102996342737	SNAPC4	640.012053455671	0.511389246849893	7.20317144877447e-11
ACKR4	107.517818027091	1.44007745017656	0.000149062460506939	GRK6	980.280600847781	0.27335220050422	1.16653323531651e-05	HNRNPH1	5408.3598417624	-0.15460371391403	0.00018025679475685	PDPR	1009.73854356417	0.409995234402565	7.37329030283809e-11
CAPN8	23.5473010170027	1.44827042694335	0.000150328885305741	NDUFC1	496.442147354982	0.439332289997395	1.17231508817408e-05	FBXL2	516.252613233501	-0.307907600321067	0.000180462535772759	NORAD	7181.58030444359	-0.264868029278678	7.42247696190186e-11
GGCT	915.912123311725	0.252982467467684	0.000150500392275136	COBLL1	1135.59869162187	-0.315012391513929	1.18477058809068e-05	DISP2	23.2579973139459	1.31962019007004	0.000180505793560705	SURF6	806.571400110454	0.463210307160281	7.48642090531478e-11
WIPI2	1768.61026727297	-0.190894766326328	0.000150915772771687	FLOT2	2851.60827649183	0.202574511625176	1.19780155438624e-05	ATG16L1	783.603472480732	0.231498644923005	0.000181121055011425	SERPINB3	2458.25437454684	-0.711642741596184	7.59228915953399e-11
PAIP2	950.407743320914	0.239935787745347	0.00015172576394959	WNK1	5171.12011973901	-0.20597286344347	1.20948876956708e-05	UBQLN2	1150.70534328771	-0.231242173315171	0.000181903281367773	RRP9	334.252774139884	0.690371501828043	7.65319783254804e-11
CEP170B	4164.5904198289	-0.236768687047294	0.000154551911903132	CARD10	3090.1569829784	-0.30701863719474	1.21114254148862e-05	TRNP1	877.657690718296	-0.389188446600897	0.000181995292109715	HIPK1	1102.96554728003	0.446643687649737	7.86810217619346e-11
ALOX15B	2678.91985349519	-0.285637829655848	0.00015538724546012	COL6A1	507.708354219069	-0.338921299626644	1.21205930996732e-05	SPATA2	274.260402719804	-0.452352025755207	0.000182071693693214	LINC00960	147.113056806691	0.992519902482745	7.91416513887865e-11
NR1H2	1184.05324879932	-0.294715425698839	0.000155509299380195	PAK4	1222.99936466695	-0.291704515963592	1.24396134344833e-05	KIAA2026	889.045488046755	-0.245523897871544	0.000182071693693214	MICAL3	2190.32685819594	0.351436546900233	8.10284175758772e-11
LONP2	2235.61051834103	-0.160675506036267	0.000155868276102634	NSFL1C	2024.39374316342	-0.196081803656105	1.25382777915786e-05	PTP4A2	3125.66952068487	-0.172101539589782	0.000182071693693214	NFKBIZ	2204.35548061143	-0.422046503772266	8.37225588440217e-11
ZNF618	1094.6461542636	-0.255635033510906	0.000155868276102634	CALM2	5766.35966039239	0.223506857077148	1.26506032647293e-05	IL18	1048.61714768926	-0.295426480041511	0.0001822343151284	CNTN1	643.20298739219	0.658541876742517	8.54974324461172e-11
PALS2	282.506524400411	-0.421995511515554	0.000156018211038956	HNRNPA1	17390.975189345	-0.145038098925786	1.26655824729153e-05	POU2F2	807.583323194436	-0.28379603225798	0.000183181804843509	SLC5A3	581.385108812855	-0.610012547237334	8.6188749098834e-11
PGAM1	5224.98973397227	0.202117138875857	0.000156533870113146	ZDHHC12	545.098574885167	-0.439548418875538	1.27362801686302e-05	LNCOG	61.8942271855248	0.790567602454938	0.000187679002527364	UBE2R2	1952.60171915521	-0.2711419575322	8.69497118059257e-11
POLR2C	737.715559337759	-0.266074614211046	0.000156828237752412	TGM2	870.76874993623	-0.331842043404588	1.27414928421714e-05	MFSD1	887.136781847725	0.261137424796605	0.000188118857589092	GAS2L1	593.908816896028	0.665619622233916	8.70314302650524e-11
KCNS3	106.752494379318	0.653601349967326	0.000156828237752412	RNF40	2080.91810369906	-0.231445805213094	1.27964208180096e-05	HGH1	334.624694042904	0.339378483208893	0.000189561108562612	OAS3	9629.85479641294	-0.661279723274324	8.70314302650524e-11
GLIPR1	1269.27631291242	0.344005724188668	0.000159647228172124	SMG6	1424.56942276019	-0.216275787169041	1.28332171944819e-05	DKK3	7042.30014850609	0.142335455593272	0.000190268982836882	GNB5	566.97652772177	0.461421512442386	8.79481126639487e-11
PRPSAP2	430.84083285193	-0.343337287807551	0.000164755638765118	SNAP23	1094.80735200993	0.230380359681986	1.29815046754028e-05	MFSD13A	57.6897436216839	0.819900614452846	0.000190706850382008	PDCD6IP	4179.85334542686	-0.246035518104969	8.79481126639487e-11
IFRD1	777.645086670694	-0.263463595763707	0.000166025674925658	PRPS1	408.923839043756	0.357262687238832	1.34021530272934e-05	BTN3A1	769.47217250045	-0.345256108937905	0.000193737693333857	KDM5B	2943.85196884086	-0.296603171660373	8.82952802790996e-11
SH3BGRL2	300.293279320703	0.410485359412824	0.000166025674925658	KIF26B	512.767540735142	-0.318438400040051	1.34902802921876e-05	GGT1	452.240876912122	0.37644958288323	0.000202090639568223	CRYAB	294.797687133099	-0.659071041299133	9.03077033276805e-11
ADAMTS7	345.108314766801	-0.422882711222691	0.000166137407969317	CMTM4	1798.18363411761	0.247151534829162	1.35600702877125e-05	MEGF8	1601.01786786123	0.266185046998873	0.000202090639568223	PARP3	576.728250222749	0.399916335581303	9.0386543827176e-11
RBL2	1678.7649388907	-0.212727938554775	0.000167856838757352	MXD1	1181.14170470962	-0.273952506042437	1.36823438421801e-05	BCAP31	3457.55891875868	0.156587242376811	0.000202465987475987	TYW3	530.180805153463	0.595899909682294	9.13608189964164e-11
ARNT2	24.3782514391773	1.4353739862685	0.000172190945130237	GPSM1	566.867590959162	-0.453820551425427	1.38318005965609e-05	PKP1	5582.11116271858	-0.207882842609036	0.000202625970298305	ARHGAP27P1-BPTFP1-KPNA2P3	387.009042367892	-0.589796845349526	9.33198564841947e-11
DHRS7	2134.16077088651	0.188420443269533	0.000173080344306035	EIF2S1	2152.52203866214	0.186919724938443	1.4150155196689e-05	WNT7B	608.950890925254	0.297520743026797	0.000202662458563822	AVPI1	696.443361870844	-0.51928237921987	9.5439565680549e-11
C4orf46	176.790656522349	-0.46437455851916	0.000173953074072691	SPEG	1672.22338870307	-0.311294085945701	1.42197544819426e-05	MAPK1	2908.44794779751	-0.174698425006661	0.00020551926409188	PTGES3	3531.98890169269	-0.301919084042595	9.69954883975375e-11
HSP90B1	30340.2779818125	-0.21761016256373	0.000179751221105371	RPL17-C18orf32	6484.02358039508	0.299665487952218	1.42459155435033e-05	UBE2R2	1952.60171915521	-0.166590617643618	0.00020551926409188	CAPN1-AS1	211.083792136223	-0.769542168991936	9.763005612056e-11
GPNMB	3026.8336561755	-0.197403274555286	0.000181137714198636	ZNF629	1003.08857450164	-0.254931614642088	1.43242079727587e-05	PLEKHM1	1548.74981592134	-0.298208159926234	0.000206956830421721	BTBD10	1301.57059255687	-0.31906882552241	9.83515163057e-11
FBXO33	415.052593945779	-0.378945368042173	0.000181262718729268	ADAM9	8391.65175971646	0.205529404490423	1.43642548931653e-05	ACBD4	224.920999154834	0.44442298252349	0.000214080096848443	HAS2	318.464516078179	-0.70862843751926	9.87371876590598e-11
GPSM3	109.674299208363	0.755696196807241	0.000184048727781185	ALDH3B2	111.594313082314	-1.10789755177675	1.43982282694781e-05	RHBDD2	959.741492687012	-0.262604737146363	0.00021496897689633	YWHAB	5197.51401803137	0.354055824042068	1.00305853121996e-10
CAPN15	1258.32304331207	-0.306184907017288	0.000184090044410332	OGFR	1408.35063970757	-0.347753752273016	1.44363851699737e-05	ARHGAP31	276.10661233851	0.422397333349762	0.000215256505294649	TNIK	363.775272641946	0.834892221946754	1.05623126398317e-10
SPTLC2	2216.12635828134	-0.175841970423948	0.000185318768820671	TNNT1	1209.34276840924	0.275546756220551	1.44595682455832e-05	RCN1	4184.83721079344	-0.167481352531764	0.000215826823494792	MALL	326.202508056305	-0.67598409573048	1.06072842258524e-10
SFN	40345.6379652556	-0.198079141971382	0.000185328520032071	CMPK1	3671.43345964897	0.278823974783785	1.48370015431297e-05	DGUOK	655.179112248083	0.285643924484719	0.000217954651400273	G6PC3	618.676768749171	0.543065478373478	1.06255328649147e-10
LIPH	312.703065695199	0.723907590114101	0.000188567796769429	LINC02806	38.0975409469267	-1.13833936790643	1.51518724814891e-05	ADRA1B	49.1654639058176	0.919039408319827	0.000220441675185903	DCBLD2	12710.9768065783	-0.313430652179817	1.08870140140203e-10
EPHA1	974.534282485291	-0.225168273996013	0.000188654206772002	GNPDA1	1181.6213964719	0.220512975409931	1.51819726332965e-05	RNF44	1679.17848767951	0.267988571103922	0.000222856976459051	QSOX2	442.942191618423	0.602247342100274	1.0905831425176e-10
TINCR	380.867592635422	-0.408294685932183	0.000189177179497068	DDX17	6499.32875978921	0.167829190971115	1.52565581074791e-05	HSPD1	5450.685586062	0.20584881793855	0.000224912603149076	MOGS	1862.56951953316	0.322214598262523	1.0905831425176e-10
PCDHGB7	970.419254539119	-0.259984035253341	0.000189281053591067	RBM15B	1738.90939200954	-0.208246032453982	1.52644746871815e-05	SFXN3	1336.46205910755	0.248416656056099	0.000229731473385254	TTYH3	3623.88609946188	0.422165119224195	1.10567562633958e-10
YWHAG	8591.98788710558	-0.123865070643685	0.000190151582515722	C1QTNF6	839.701742890402	-0.365977385972687	1.57764799369583e-05	LBH	518.439318155977	0.355839597905193	0.000232849712012633	DUSP1	471.526331250737	-0.654733959831652	1.10574088244764e-10
DHCR7	3385.4967966731	-0.266224974794195	0.000197234979949236	MECP2	1009.82729884356	-0.285489885385771	1.58400092909015e-05	PARVA	1644.47419527189	-0.211916205737818	0.000233039171625629	GBP1	7061.96647906425	-0.352836946053543	1.10574088244764e-10
CZ1P-ASNS	1847.57047790636	-0.229810169161838	0.000197234979949236	ARL6IP6	337.105243884224	0.432159590474928	1.59066946766664e-05	MRGPRX3	244.452687052886	0.595830591087794	0.000233113549726531	TMEM62	565.525460875379	-0.455209775258076	1.12267893205531e-10
WBP4	488.14840668472	0.336034408630222	0.000197839123961356	VNN1	562.06113460325	0.435358940921976	1.59351250232089e-05	RTKN2	500.967038660649	-0.444512508426749	0.000234440296261802	RECQL	1287.24048938314	0.373629081234974	1.1239696572307e-10
PDCD7	580.683342830521	-0.327211319335663	0.000197890367382024	NCLN	2159.99743835055	-0.317373464440126	1.62579949211486e-05	NOTCH2	5192.20692774292	-0.127048656634423	0.000234440296261802	IDS	1800.39226200515	-0.326729787023111	1.1508167608667e-10
HNRNPA0	2386.09061639381	-0.224487889740783	0.000200064598517524	MPZL3	454.134578253861	0.382312487371408	1.62579949211486e-05	CFI	96.4634642325155	1.12623290470597	0.000247226102189949	TAB3	1999.33647972929	-0.290667884504789	1.18320661057864e-10
ECE1	5823.44594810165	-0.168250941664709	0.00020066921135599	UBQLN2	1150.70534328771	-0.25393412855127	1.63740511434381e-05	STON2	2052.586298784	-0.207079486671047	0.000249956647402275	ITM2C	859.669915325233	0.417455933781044	1.18827004703585e-10
MXD1	1181.14170470962	-0.251281045613672	0.000201086327103819	HYAL1	671.533448192136	-0.347710619423118	1.66559352063949e-05	OAT	5974.1063566967	0.165900438254583	0.000250715675313307	GJB4	510.249761008396	-0.511024448319704	1.19409373460133e-10
AGK	644.33559916468	-0.304246686368136	0.000201185436005592	DBNDD2	570.185239069846	0.382228232436575	1.68399503782499e-05	BRWD1	1669.62217003424	-0.246703957765168	0.000251978654162938	MGMT	410.236322804451	0.601489076436587	1.20344871012384e-10
PCDHGB5	1034.55342367915	-0.241888750894942	0.000201442062442682	FLNB	62527.2302315234	0.165109023060291	1.68399503782499e-05	WIPF1	262.838767311302	0.413469411818571	0.000252332387807655	SRGAP3	549.87746318476	-0.512972923999059	1.22456727453297e-10
G0S2	1590.06771138193	-0.34458717214559	0.000202700737895517	SLCO3A1	804.822602533778	-0.249815614299222	1.69050855751332e-05	GON4L	1323.67232386674	-0.20035520372612	0.000252615654938006	COL12A1	7039.31836861643	-0.305662504540125	1.23709690332692e-10
IGFBP7	7919.65381988965	0.154334603928683	0.000203834083325689	MYO5B	944.17737492993	0.355650126115632	1.69219275237276e-05	ATF7	1173.1598640851	0.201602602420457	0.000256563491889679	SPRR1A	42.9523647793456	-1.87605006533993	1.28149940470804e-10
B4GALT1	7134.91855844439	-0.153847430908268	0.000203846633707809	MYL6	13871.8109349086	0.191607130723026	1.70066466346177e-05	ADAMTS14	423.088438627391	-0.478349779281212	0.000257280169328385	KCTD11	706.845494468525	0.44349392212191	1.28167684714937e-10
NEU1	1090.32925084664	-0.2456185194373	0.000208323772534763	GOLGA3	2190.47536170891	-0.183264067714045	1.70587792379661e-05	MATN2	240.349581979713	0.446090278354625	0.000257280169328385	SNURF	1162.85105258003	0.364704513119001	1.30298541395523e-10
CSRNP2	1091.43123964761	-0.207103526685754	0.00021000753685933	YKT6	2986.22251899171	-0.200490531394186	1.70587792379661e-05	PLD5	464.599885669455	-0.352510307836919	0.000257280169328385	ADAM10	3039.35324661151	-0.311597338818252	1.31521753005775e-10
SAP30L	516.02464397641	-0.308694178877025	0.000212034427202647	HPS4	876.815444477011	-0.298472626104962	1.70661910749971e-05	SNORD116@	530.756879962054	0.318329295817926	0.000257554963789014	ASB7	519.576368451213	-0.43565614611277	1.3424403530792e-10
ABCC1	2167.10317712249	-0.173870788213195	0.00021698402867796	MYO18A	3996.53822482239	-0.180945215378451	1.72009287097185e-05	TIMP2	1236.69168751477	0.239582779698047	0.000261832674382544	WIPF2	1969.22729470465	-0.285361066526969	1.37172897594297e-10
CAPN3	468.047253328004	-0.450351032144062	0.000218187220891484	GSTP1	19493.680346719	-0.202836839815357	1.7453490243653e-05	PTTG1	515.289254660921	0.346482313512327	0.000261832674382544	ALDH18A1	1210.79472501878	0.342497418171337	1.37423746919932e-10
JAG1	7807.02022081482	0.152679679402322	0.000218711179667918	LRATD2	7651.92172839444	0.165781396085332	1.74831355847026e-05	ADGRL2	223.314434943633	-0.499308323880671	0.000262250656970193	CORO2A	2080.52501287034	-0.29152553339782	1.38314348904772e-10
RNF138	448.137881175506	0.5250053708819	0.000218711179667918	CTNNB1	11734.9445148625	0.169905735814339	1.75760267514994e-05	SULT2B1	221.590322641836	-0.808001651406791	0.000265921910886546	RFC4	250.550179159929	0.924563788611426	1.3997542432483e-10
KPNB1	6342.35892494943	-0.111178707144479	0.000218711179667918	DESI1	2014.13455263147	-0.190307815761506	1.77070860948365e-05	PEX11B	664.962077476292	-0.326095754562067	0.000267079369437508	FNDC3B	3143.21876392514	-0.260315969785434	1.41213501061198e-10
FOXK1	2855.32148744522	-0.222046030327823	0.000218711179667918	PFKFB2	681.177369393573	-0.328458807502649	1.77070860948365e-05	KPNB1	6342.35892494943	-0.110113551380166	0.000268177063141174	ASB13	387.924634574179	0.635170139701735	1.43396634471234e-10
STEAP3	807.827555897681	-0.254097999311843	0.000218711179667918	BNIP3L	1064.27426839097	0.304901214408997	1.8052165413209e-05	PSAT1	2318.39377848658	-0.236861140847587	0.000268177063141174	MT1E	1984.31002076084	0.581004915258398	1.47664867018025e-10
ZNF812P	411.642074170606	0.482192929440115	0.000220340601310615	CCL20	651.200078342371	0.502870575548087	1.83267357104716e-05	FBXO21	799.06289901924	-0.23545238155743	0.000269349354138074	WBP2	2405.37478627375	-0.414325244531369	1.49833884531342e-10
ARHGEF37	1470.52149301563	-0.25887846897257	0.000220340601310615	MAP2K2	2586.07109155667	-0.238117467322059	1.85759163535646e-05	PLXNA2	2202.29221362203	0.202799493093974	0.000269349354138074	ERF	1330.50517002221	0.517007087846855	1.59585776728231e-10
COMMD8	337.961656214596	0.468647881619314	0.000221635327099231	SIN3B	2333.33387887044	-0.26301392746642	1.86354492972485e-05	ADAM15	4233.08507682918	0.249056765314627	0.000269349354138074	E2F8	51.8053298713298	-1.46460159833937	1.59725763776541e-10
UGGT1	2241.35539322407	-0.210677949949743	0.000222584067109818	CALM3	5385.12287319885	0.140231597614552	1.87512905306884e-05	PLXNA3	1564.1501070902	0.252265454145759	0.000274429557200774	TBX3	532.534501342814	-0.527383849313703	1.6045323917135e-10
NUP188	1446.2176152594	-0.181354241654073	0.000226502430128276	NID1	352.062124244434	-0.535733121521697	1.87902648595604e-05	ESYT1	3470.82516406168	0.16081942054354	0.000274429557200774	PRPSAP2	430.84083285193	-0.536436897579841	1.62107020959735e-10
RHBDF2	2897.31698562241	-0.283925865168042	0.000226628921721508	RAB38	1132.64871780866	-0.293545309128709	1.89465447351121e-05	UNC93B1	524.221274738334	0.353052685247373	0.00027924891757825	NIBAN1	2559.81261687388	-0.276167027240326	1.62833878001053e-10
ECI1	434.596754987682	-0.413510926159255	0.000226628921721508	JMJD8	635.920354566359	-0.340599316919627	1.89465447351121e-05	RSC1A1	336.420731824904	-0.401148846896653	0.00027924891757825	NDUFB5	631.693063271357	0.51502660218747	1.69446348134429e-10
TMED4	1318.49111535487	-0.197609806587843	0.00022692845087344	GLIPR1	1269.27631291242	0.373619919681316	1.89465447351121e-05	RMC1	544.770397727389	-0.295831167725833	0.000280665870339257	FSCN1	12708.7336080518	0.423440256651152	1.7145618774275e-10
STARD3	760.270805935114	-0.30263664793341	0.000227326791536559	ZNF644	903.255386805583	0.321225911506221	1.89465447351121e-05	PRKAB1	547.221463169151	-0.298468220961217	0.000280690008783829	MME	503.487118430689	-0.571187293343372	1.7145618774275e-10
SERPINB2	9136.62177662373	-0.292282668098337	0.000232166647528236	LRP1	5726.96675856004	-0.211718367301603	1.93107575344903e-05	AKR1A1	1207.93579935985	0.19981323604157	0.000280690008783829	SNRPN	1211.03777669851	0.355111536431497	1.74212482592449e-10
FKBP9	3205.90912488361	-0.173611439939332	0.000233156104785774	TACC2	545.321960208635	-0.312146663401538	1.93273197252896e-05	DDHD1	569.494421921153	0.280376392750783	0.000286488635301128	PFKFB3	595.294643032722	0.448724204984535	1.75211085177352e-10
SLC12A7	1281.06585915536	0.257470405788838	0.000235414314680433	CDK12	1795.12297045804	-0.198899110781021	1.93747082627615e-05	MTMR4	885.525071130628	-0.230776020939458	0.000288824324193305	MYO1E	7473.96571767644	-0.200849868247332	1.78915537396281e-10
C21orf91	755.793506284412	-0.373356528562761	0.000235414314680433	CSRP1	2908.82240849974	0.195935184147271	1.9631693664307e-05	LMAN2L	439.081342471633	0.301432474675988	0.000289294284189392	MRAS	441.017654307926	0.51126385137594	1.84268610168404e-10
TBC1D5	1666.10535731055	0.185645810817794	0.000235777602387058	WASF2	5961.37132222242	0.188857859714375	2.05278407434697e-05	PALS2	282.506524400411	-0.405143818532506	0.000292855716200914	SCARB1	1579.6300795749	0.40083761651195	1.91717592038168e-10
LRRC59	4126.82553179077	-0.160370177322396	0.000238343601591591	ADAMTS1	2026.15641179966	-0.193258869289725	2.05901461377135e-05	RHOBTB1	347.411389353055	-0.332723962724209	0.000294430069152133	SNORD116@	530.756879962054	0.592604527504611	1.91967583339126e-10
PCDHGC5	946.179983119697	-0.250626841576909	0.00024172126287494	SELENON	3616.22530020575	-0.268238395232561	2.0734494886991e-05	DDX5	13408.7847744492	-0.120614402381145	0.000299594338248057	NT5E	6921.85712238182	-0.38875090369206	1.91967583339126e-10
PLIN3	2501.65640942987	-0.225981428426308	0.000243870843596744	BID	604.787966707017	0.357898682356997	2.0888006083017e-05	MGAT2	885.511568911023	-0.220338639611591	0.000299594338248057	GPRC5B	156.56493168786	0.987570710409106	1.96298539026722e-10
NOP53	2242.63851670503	-0.244473010322429	0.000244923192338572	SRPK2	1226.51917578436	-0.296346242972041	2.08998317640052e-05	PTPN13	2111.76390298307	-0.218826120962927	0.000300992828690925	SERF2	4310.32494638287	0.407677643276723	2.00904565599675e-10
SRPX2	1681.46441266214	0.184240766663927	0.000245353012714867	LIF	911.555421418862	-0.367197217733287	2.10371049629638e-05	MAPK11	316.679276965586	0.422309427535673	0.000303798288388943	TARS3	219.559477303503	-0.652664673020715	2.03302534472888e-10
GOLM1	1703.81505100414	0.305573348931472	0.000246057022532249	NIBAN2	10820.3694802767	-0.248540705570844	2.11540987760705e-05	RHOD	1459.47914802924	-0.255920985124228	0.000305945271004373	AMPD2	601.56036338639	0.605428757083708	2.03312462660219e-10
SPAG9	2844.06496803963	0.161797756560035	0.000246514673711996	SMIM39	568.163717898506	-0.34508007609842	2.15190647860715e-05	LINC02678	92.1961763061509	0.799062717774836	0.000305945271004373	TRIM65	498.08268440276	0.555210836673996	2.14917918575843e-10
OCLN	303.050211141959	-0.432156109429749	0.000247927812573955	ATP5MC1	665.115166723857	0.368067804172065	2.2240000156337e-05	SLC48A1	450.806811663394	0.355158290495166	0.000307241803718473	PTP4A2	3125.66952068487	-0.263661707747866	2.22065618011671e-10
ATG16L1	783.603472480732	0.223703469769027	0.000249048890693937	HOXA1	295.09036863875	-0.508496186440387	2.2240000156337e-05	CMTM7	1353.7902214232	0.203076931958964	0.00030802528651013	RBM5	1375.74961415853	-0.328678719794156	2.30634337491928e-10
FAM234B	155.676582068175	-0.505550014470086	0.000249048890693937	CROT	669.836974406179	0.386552005697416	2.2261310173763e-05	TP63	7805.90849289883	-0.175261061076868	0.000308177868626392	HEXB	2137.20922534644	-0.25810624420508	2.31764184354373e-10
ITPRIPL2	1420.12060615777	-0.218784949916153	0.00025023487937797	CANT1	2768.39213229678	0.150047328460462	2.23256392010729e-05	NNMT	55.4057971136776	-1.36558530361532	0.000312032971862313	RBSN	879.161850657278	-0.384052251401252	2.39467768043524e-10
TIMM50	871.770954976593	-0.236483972247598	0.000250918207009971	SIPA1L1	2266.24572438781	-0.174659080260316	2.26032158175603e-05	IFNAR2	600.182693251454	0.290433208858711	0.000312986721409715	PTPRE	688.057584838433	-0.443325349413652	2.43702813987372e-10
TPP1	2526.05729425821	-0.166709178030173	0.000255353462965859	MYO9B	2662.31832828232	-0.223130463473585	2.26037865786051e-05	ZBTB2	240.272586688194	-0.394858137346312	0.000315529060782453	RNF39	77.9463284935	-1.04748887532272	2.44351481969968e-10
MFAP3	1069.35392431695	0.230458530916574	0.000255353462965859	SEMA4B	5139.97678705445	0.253661626708447	2.3124431931857e-05	SIPA1L1	2266.24572438781	-0.154076692857838	0.000316201107827265	BCAP29	1470.57745967744	0.4398973649655	2.45912354044372e-10
VDAC2	3602.37138119464	0.139544490611452	0.000255854455955191	CKLF	189.227793832817	0.487221434890972	2.35269948296855e-05	TNFSF15	106.989085157083	0.678746450355946	0.000317872485309908	HIP1	412.682730346229	0.671541500941468	2.46398967005283e-10
COX4I1	3788.1295673369	0.160845336347376	0.000258926283407269	TBC1D7	417.09726882355	0.412998500900689	2.38461561349384e-05	PNRC1	1026.32782802601	-0.217388587801124	0.000321879359600746	RANBP10	501.823983918114	-0.492533715419733	2.48386823259536e-10
HES1	1103.84849008491	-0.260668040013301	0.00025903250515262	CAMK2D	804.456939947437	-0.289902470252083	2.39030061370369e-05	KRT6A	143028.505553803	0.15251875504069	0.000324826019207139	CES2	1575.6818136982	-0.410386073686231	2.53924474018545e-10
STMN3	68.7283310486151	0.832429641810957	0.000260131295609106	SRI	1852.71603469606	0.257239469799454	2.44855105275071e-05	AGK	644.33559916468	-0.29159468945189	0.000330943145622378	MIF	4488.69646195929	0.467705328426423	2.60545797949759e-10
KANK4	217.506855991973	-0.544667989295531	0.000260592924330123	OSBP2	320.186650316471	-0.512708200089565	2.46762985394128e-05	OXSR1	2157.90316470543	-0.160644765991078	0.000332546561223462	PAICS	2037.81065092989	0.315989013184806	2.63033385039066e-10
GPAT3	166.405642613641	0.556609871767129	0.000260969766719671	LBR	939.884994173984	0.344856965685383	2.47199174435675e-05	ZBTB18	182.839405247532	0.497854872655892	0.000341002662985995	SNRK	771.936136476871	-0.380057470815401	2.63309935451722e-10
RALY	2293.88357722237	-0.244321440901067	0.000264953378466197	VTI1B	1220.0382512689	-0.237902462515048	2.48310430469875e-05	NOXA1	184.39259474165	0.51082746206468	0.000342107135636077	EMP3	787.809066403304	0.47886068441204	2.63462325084622e-10
CCDC91	600.289002575957	0.338968870821227	0.000270128157388539	RPL9	8459.77853649606	0.232559716220268	2.50628738422614e-05	ENTPD6	1905.56636628656	-0.185774554048472	0.000343756995674378	CHD4	5576.29778446125	-0.180096151640144	2.64760635165215e-10
SMYD2	523.608220101617	0.329555202774561	0.000270128157388539	CHST9	37.8197073156074	1.15226571750285	2.52918521558601e-05	CNOT1	4956.38458399159	-0.141137671444705	0.000345888887065462	MYOF	12423.5614758941	-0.168962785818445	2.69096110816233e-10
ZNF532	1943.61263528542	0.165626698013239	0.000270718642355205	MED28	645.167284234711	-0.293116566621929	2.54246627446626e-05	WDR37	759.502830789851	-0.279823777576241	0.000345888887065462	ATP10B	29.1942507322225	-1.43673996882111	2.69626537689537e-10
RELL2	413.464170392551	0.389012598878337	0.000272215816943965	LOC124900276	128.361153877603	-0.74785730346181	2.55330389102617e-05	SMAD5	1896.50630542592	-0.23765463539513	0.000345888887065462	GDF15	747.36233406045	-0.664219170096349	2.74683649685013e-10
ENO1	25174.8483597936	0.107270342557476	0.000274313920138525	GPR157	2273.5045009123	-0.220932116449726	2.55729045406205e-05	TMEM30B	1468.12923484262	-0.237964266772798	0.000346461533936111	SLC6A6	1326.41886192823	0.422404301254181	2.79254297416249e-10
BEX1	49.5220676696952	-0.831268642340141	0.000279262807864338	ATXN1-AS1	49.7731468737911	0.938260779260185	2.57203647019454e-05	TTC22	394.570118673827	0.337988371170699	0.000346461533936111	ESD	1421.54610866088	0.399918428708322	2.81484096527127e-10
CTTN	9940.83377563616	-0.0875106911868127	0.000279467435482059	MRPS10	1377.90375806207	0.223257410312413	2.59359223945016e-05	EMP3	787.809066403304	0.323231795479608	0.000346867539169237	TTC39A	54.1494580874285	-1.23336630174079	2.83483883167623e-10
BTBD6	630.87590559023	-0.270019288444748	0.000280871686219903	AACS	1337.04483430777	-0.255712057988745	2.61019109731101e-05	FBXO2	1657.153039966	-0.258829594408584	0.000353256710273002	TAGLN2	12337.7973479404	0.251390580198004	2.85894705740466e-10
UBE2J2	810.164990309528	-0.263692356265995	0.000282986767464877	SYTL1	959.541248106455	-0.295661602917983	2.68763987766202e-05	EMILIN2	32.8843009986747	1.20651611521306	0.000357361959950306	XRN1	1665.3078707809	-0.411160964485735	3.07265569246085e-10
WNT5A	3117.09041414464	0.200341587526363	0.000284634844734035	DDR1	14147.1651848498	-0.218572244660397	2.70638129390925e-05	SNX13	901.903959266758	-0.278315039376031	0.000360757019970667	HCAR2	1267.21353599177	-0.42627842849351	3.11954693793811e-10
CAPZA1	4963.77557907387	0.193314308138213	0.000284634844734035	NEK1	404.767317960182	-0.413352308283311	2.70816752309376e-05	SYDE1	203.107034916702	0.519708654486741	0.000362685875568087	ATG16L1	783.603472480732	0.357680962731823	3.17199639687556e-10
ABHD4	717.361276664734	-0.313065812349146	0.000286707635853303	ANAPC13	403.40952388106	0.404665082322372	2.70981535298286e-05	TRIM23	280.382035081819	0.493014968684976	0.000362685875568087	DCP1A	793.080813066532	-0.442220297167989	3.1783223111905e-10
MMP28	1336.5038176482	-0.292032068979434	0.000287632507048473	PFKL	2404.9318135559	0.24964703253089	2.71856795883654e-05	PRSS3	112.702458750697	0.586214666642204	0.000362728340338224	SNX19	2855.24014360917	-0.261831234992536	3.19026969665512e-10
LMAN2L	439.081342471633	0.29631701440494	0.000289756888288185	RAI14	3962.16034046924	-0.149849218699294	2.74079677506843e-05	PNLIPRP3	2011.64754768267	-0.218225688384899	0.00036534551880526	GSR	1370.2006673006	0.350595159582667	3.22034857442644e-10
BTBD7	1920.28072858404	0.211338906354872	0.000290368356319468	FRAS1	1120.24436425118	0.281075840190528	2.75689047089543e-05	RINL	145.513755429474	0.499362458268638	0.000365934321239983	USO1	2377.40339298026	-0.272224300734471	3.35796723990334e-10
BAHCC1	274.998198609868	-0.48001344810793	0.000290368356319468	BVES	681.72139653418	-0.271931091930946	2.88601321136345e-05	SPHK1	3134.58928677356	-0.253503692811881	0.000366457912464852	USP11	512.888335144004	-0.451832191183037	3.37386565086298e-10
TIMP3	1212.21001892897	0.253839686646823	0.000294087847627899	PITRM1	2761.4373193489	0.183299920964605	2.92478976876073e-05	GID4	615.14629635669	-0.255566195361351	0.000366457912464852	NHP2	1350.78739049412	0.356164405422064	3.38744570621185e-10
DGUOK	655.179112248083	0.275649079610987	0.000294333690298345	SRD5A1	1050.380411905	-0.340430210295568	2.92578302902743e-05	C12orf43	326.636302806215	-0.435120380302841	0.000370021548255417	RELCH	858.550567028997	-0.351095750758103	3.4338296478541e-10
CLDN1	3746.99493078146	-0.169707494731735	0.000294989113412031	PDLIM5	3972.08245112283	0.234162396408407	3.00670868519876e-05	GRAMD2B	1710.80148413985	-0.197089488577624	0.000370021548255417	RAB5A	1806.40645142344	-0.342305599550311	3.44507087345706e-10
KCNG1	526.709668432847	-0.42203668964744	0.00029587569446235	ALDH18A1	1210.79472501878	0.206645663729531	3.00873629129226e-05	CYGB	1614.94766555475	-0.279199002149143	0.000378488583621886	TEAD1	2388.66781666595	-0.303589154712386	3.44919948531328e-10
XBP1	1816.65369568182	-0.242799840243883	0.00029865812021593	DNMBP	984.151275857847	-0.257379133195389	3.01237023454378e-05	URGCP-MRPS24	490.839678114849	0.323034116192932	0.000378488583621886	CDR2L	1081.89157842523	-0.469897703986269	3.53097948138064e-10
DOCK6	1341.24726963469	-0.208299048515998	0.000298719383895877	SMARCAL1	609.606369790317	-0.302733270145727	3.01237023454378e-05	NAPRT	781.996362585009	0.370969735773187	0.000381882727765365	NME2	6025.5914792732	0.258543701313493	3.57367496279518e-10
CARM1	1783.62091965897	-0.231317925088328	0.000300828581548729	XYLT2	1655.23058399401	-0.276073417698974	3.01392552245765e-05	TNC	23087.7996428327	0.307140672958321	0.000383876270048492	BTN3A3	856.577607878985	-0.355221911936262	3.63682759992931e-10
NADK2	385.596641834564	0.347146856292637	0.000300828581548729	FXYD3	7381.21317621474	-0.28650996086607	3.04923698501701e-05	TINCR	380.867592635422	-0.39194684212929	0.000385329282072763	ST6GAL1	1062.57325711929	0.512799459093503	3.67250864249075e-10
TBC1D8	533.711718391624	-0.291568669178695	0.000302037670036727	PHF2	799.057716869324	-0.293341860979172	3.06045533999874e-05	OSBPL7	253.709085684149	0.438581030101937	0.00038608871758846	LARS1	2628.68246229904	0.333006786323714	3.68053389382437e-10
ANKEF1	442.265286749526	0.372074389707275	0.000302966176370041	PEX10	437.248648692657	-0.405319596239142	3.06325537798902e-05	TNFSF12-TNFSF13	259.062699297443	0.500884069696189	0.00038921725680467	SMYD2	523.608220101617	0.527835354342065	3.75428000363894e-10
FBXO45	840.125081910766	0.238590926142271	0.000313922395838309	PRKD2	1557.14550818059	-0.276891760280926	3.06886957191778e-05	UPP1	7206.36719769494	-0.267336417670949	0.000392871853950258	LAMTOR1	1963.33642082135	0.388138095093705	3.82976291511945e-10
OAS3	9629.85479641294	-0.409657875750564	0.000315342492571416	REXO1	1117.57231020481	-0.35404606330193	3.12129477160184e-05	IRS2	769.114998926968	-0.237738471298817	0.000393309244588451	SPOPL	569.415788719712	-0.593415751949152	3.90791560093431e-10
ITPK1	1638.38471320239	-0.229123321777023	0.000315715969291196	ID1	2014.41171915267	0.28257301662618	3.19593193058345e-05	EPHB4	3631.90495848711	-0.188817673066652	0.000396118245628483	PCGF3	1869.42489533145	-0.264284338325398	3.92035124570001e-10
C5orf24	1183.27455082739	0.360092980050234	0.000321129052205121	DOK4	731.625432036428	0.323020801152222	3.21155750104489e-05	LPIN3	702.88543224508	0.302894730281314	0.000397277681762379	IRAK4	328.412220613129	-0.603430949366176	3.96191176719929e-10
EMC2	613.154175091152	0.336603836988129	0.00032229680524081	DRAM1	2071.88843386028	0.271412909431493	3.22048819155892e-05	EYA3	581.306856034805	-0.300351686850166	0.000397355265261636	TRIM38	1224.21645721854	-0.314041013080108	3.97607675041101e-10
SHISAL1	202.037556986662	-0.45765977100872	0.000322836999514345	PPA2	1035.3246058945	0.314917659639594	3.31187710623417e-05	B4GALT6	209.241300491845	0.523180711349259	0.000402521444518212	RNF145	2792.6213389031	-0.333312947295549	4.08981593740765e-10
PHGDH	1816.3657565873	-0.179755401656621	0.000322889910122413	EGFR	7720.89215941429	-0.143601333428846	3.313788687306e-05	NUDT19	434.574000304248	-0.323343166415056	0.000406859148041248	KPNA2P3	230.436982005459	-0.675239147959362	4.16407477584999e-10
SMS	2846.56022974436	0.209738847391117	0.000324014366134886	BCAS4	271.270440317457	-0.404757776483615	3.35561783151412e-05	BBS1	364.367598016332	-0.384074236460549	0.000408269471848812	MRPL17	649.043173091213	0.473356725897062	4.18107973150079e-10
AGPAT5	489.328390519879	0.346824172044042	0.000326221385475077	PKP2	1749.04593206651	0.226131121904319	3.35561783151412e-05	FOXQ1	591.150342754561	-0.290907302357536	0.000409741046981438	MRPS24	626.816136511036	0.459617903921514	4.18815448382088e-10
PRKCZ	926.623412740368	-0.2588254331863	0.000326892551017195	FNBP1L	1013.95401381229	0.275061009712091	3.35561783151412e-05	UCHL3	733.731667171904	0.268873654577917	0.000410558994346025	RRS1	640.118667695179	0.577076276329047	4.27689287833385e-10
TRAF6	560.871822340307	-0.318628931996477	0.000327378298926389	NAE1	1076.32816217181	0.279214733023019	3.36904579203769e-05	FHDC1	1179.52447939322	-0.217325027170018	0.000412479759095738	SLU7	841.448985337334	-0.357246200853629	4.30274442443233e-10
P2RX4	254.83543505565	0.467557582056336	0.00032968205121046	ATP5MF-PTCD1	433.88726501401	-0.393409835789382	3.36904579203769e-05	C1R	3858.82977113783	-0.452259094662644	0.000414746861420695	FKBP2	636.671455099485	0.520181395196881	4.3542743457158e-10
MSH6	847.40420182176	0.245453094283937	0.000334480545586723	CEACAM19	312.967261290466	-0.437126263875009	3.38224221037442e-05	KCNC4	366.374667425555	0.392692005363168	0.000414746861420695	TTLL12	2302.22409511121	0.353185359808174	4.38346032890658e-10
QRICH2	189.073372932631	-0.484395828450561	0.00033936896238214	SPRR1B	687.878524097705	-0.655529036334494	3.39631057685414e-05	C19orf12	539.450295734612	0.306111173902893	0.000416046232893556	GLIPR2	146.882063132439	-0.776952464823172	4.39094009710321e-10
N4BP1	2675.2443435005	-0.169044208150855	0.000342289216151101	PCNX3	1879.61425501926	-0.260466861822924	3.40690207361556e-05	SLC6A9	565.920567659179	-0.372059476569254	0.00041638820387717	PIGW	197.112786694403	0.802779008746603	4.42609600019912e-10
NRAS	1925.20047675216	0.256712640065931	0.000346980368663487	ZNF316	787.870402393315	-0.275723781555446	3.40690207361556e-05	VPS26C	1482.97702341555	0.172336513708154	0.000418365305468544	LARP6	613.549638261801	-0.465153477790532	4.55007819079925e-10
IDS	1800.39226200515	0.19806889767998	0.000347548469392684	ENPP5	59.0603047426745	0.840625282215695	3.45154892851895e-05	SERPING1	4357.32585660587	0.272522981244108	0.000422777194234735	RAB6A	3920.44493214523	-0.26103330669512	4.57043906066026e-10
RMDN1	635.599261884873	0.326781898321819	0.000349808000841134	CRELD1	666.374036444079	-0.307113397257513	3.49294355237176e-05	ATF6	1379.99338077111	0.21854626844119	0.000422831133938099	HIPK2	2895.5192541755	-0.38424982878647	4.57043906066026e-10
PCDHGA10	1008.12674792786	-0.245721589306244	0.000351464366702521	TP53BP2	1045.54154882906	-0.24133086881258	3.49439141956609e-05	TADA3	1685.28663929862	0.222951310993595	0.000426413813676567	TBC1D2B	1334.41920313372	-0.329573090224829	4.66225900373885e-10
PTMA	8797.55105369791	0.135775349627984	0.000351716047316346	FMNL3	339.294636206979	-0.416456194692707	3.50432601803968e-05	CROT	669.836974406179	0.334840721863753	0.00042977814355219	FAM110C	2762.6196872499	-0.322940097170445	4.68341267251706e-10
SNRNP27	582.873654642132	0.30574351846048	0.000361345718550572	SDR16C5	177.332317778369	0.571023509440472	3.50582047668538e-05	FBXW7	896.731450741182	-0.238834004762303	0.000437157500551057	FAP	935.091739844155	0.481901429707664	4.70872675474365e-10
HTT	3053.87848793748	-0.180143285347313	0.000362031543521865	FKBP14	808.044099504086	0.291972036618578	3.524895052118e-05	APOBEC3B	236.091461994969	-0.491187397927408	0.000442884479326037	EDNRA	667.078765802989	-0.474782463960178	4.88951843526828e-10
TADA3	1685.28663929862	0.223250274892982	0.000374031966952481	CBR4	543.940537380566	0.35697195574876	3.53314303698484e-05	PPM1F	1204.369040788	0.228815353742011	0.000444989181553813	FAM3C	11161.6249515038	0.324426219143834	4.9048377615129e-10
RNF11	2044.53971317161	0.297703541002997	0.000376188423505566	LOC124901105	1461.12022917744	0.354020762057676	3.54050542282886e-05	CNOT6	1726.5320660041	-0.153013294766914	0.00044505246278779	ADAM15	4233.08507682918	0.387562309267984	4.94263106622827e-10
PPP6C	882.866435106231	0.279563450856389	0.000377985815629824	ATE1	563.532044860816	0.292181406974161	3.54813701350933e-05	BNIP3	630.561442763761	0.2811626091454	0.000445635915055829	REPS1	1171.66677400983	-0.349854903208809	4.9669932603521e-10
TMEM86B	48.6388550492489	-0.844893129909534	0.000378183713115554	TMX2-CTNND1	9367.79369677048	0.145213793316516	3.57081049964891e-05	SEMA3B	371.877590806905	0.356257343713378	0.000445635915055829	ATAD3A	632.435028025477	0.550825238095972	5.01489708943026e-10
FAM189B	1471.23497575776	-0.235803754029271	0.00037949079737185	NBL1	2050.39811573991	-0.336084613089307	3.58997942347348e-05	RAB6A	3920.44493214523	-0.163990923036908	0.000447203074404655	MAOA	2312.60235394009	-0.300377936055975	5.19974430809947e-10
EIF5	3897.9687125142	-0.169112580738688	0.000381731375805735	FBXO25	385.331955472233	0.348366719753294	3.60856137716613e-05	PCNX4	1176.59081560564	-0.256084899487701	0.000447524445610517	KCNC4	366.374667425555	0.711295336893389	5.8686090188154e-10
CCDC71L	1891.58865603375	0.234943090905066	0.000387400499038081	CHPF2	1835.18280854742	-0.246020271584443	3.61215715456344e-05	OTUB2	723.975344410925	-0.285143067201948	0.000453630508006359	NCOA6	1414.61121802118	-0.311303991808965	6.04664659905724e-10
NFE2L2	3193.12062432586	-0.163229083849521	0.000387400499038081	RPL13A	25706.9458710508	-0.247560693513785	3.61984361449257e-05	STX17	854.271782530951	-0.275912200533821	0.000457363825288067	FLRT2	838.604428469447	0.465471246325491	6.06332111690751e-10
SNHG7	385.409296467484	-0.424835307809602	0.000387691738050441	LAMB3	54500.6763580706	-0.227168536953812	3.71620860675282e-05	MYC	5137.72534073164	-0.161037176588319	0.000457363825288067	PPP1R12B	900.732623437272	0.41110669624559	6.06332111690751e-10
TPI1	6422.65971940865	0.116921833747381	0.000389533256634146	MEAK7	2491.78586048072	-0.17676219940615	3.76782575869147e-05	DIRAS1	28.4549362231264	0.894301731507082	0.000459250389524544	IFRD2	837.994469454268	0.445397372066292	6.09762047171813e-10
CCDC43	655.638548321293	0.33576942066907	0.00039005536250879	AP3M1	1497.93305307159	0.185789066914602	3.76782575869147e-05	FAM20C	3292.28753162426	0.257254086461903	0.000459280461820302	IKZF2	597.313622227476	-0.588709310914792	6.09762047171813e-10
AAGAB	1189.96236769941	-0.23934938358961	0.000394385141041421	SH3TC2	395.389358980962	-0.427521148680673	3.76782575869147e-05	FNBP1	497.751768579268	-0.291162789594882	0.000459366047688958	CHD8	3016.41889683805	-0.224669821601591	6.13147016549811e-10
MTMR4	885.525071130628	-0.222623498574886	0.000394867761505524	STRIP1	785.965971212292	-0.245630564216664	3.76782575869147e-05	SMOC1	892.878658955558	-0.306510868771645	0.000464849832924483	AGK	644.33559916468	-0.446273130536399	6.19491922131946e-10
ABHD14B	821.314742563857	0.24597172961722	0.00039554836435521	MICOS10-NBL1	1906.94165540713	-0.318053650969574	3.86301451230014e-05	HYOU1	5464.69345100447	-0.15776273783534	0.000466568101281843	PLOD3	1899.19094278818	0.325947089436634	6.31131315303183e-10
TRIM4	653.111755619454	-0.305478311829887	0.000396176906385502	OAT	5974.1063566967	0.184931926821243	3.99815958020306e-05	CARD8	230.967905867786	-0.430762796264599	0.000466752311927564	KLHDC10	1014.61960483254	-0.336759026785999	6.33112239234027e-10
PCDHGA8	932.165531889013	-0.250077620812458	0.000402102517802651	CCDC80	866.02408036434	-0.285010047153973	3.99815958020306e-05	AK6	380.599630683688	0.345297672698952	0.000470620064875747	CYB5D1	290.860637246927	0.735699079063145	6.50975131173026e-10
PAQR3	565.931527247067	0.356408426440072	0.00040255527548116	PA2G4	3739.85912406038	0.147502011781865	4.03358230438266e-05	MARCHF9	447.437603492104	0.321022045901787	0.000474700384971361	TOR1AIP2	1378.82753530212	-0.316336607771654	6.6399391014307e-10
PTK7	4088.80993426488	-0.184084239829456	0.000403953889421445	ITGA3	38849.5667767725	-0.164908249223942	4.0543259192525e-05	WTAP	1515.50030427461	-0.202773080426308	0.000480918764774019	A4GALT	1072.70935042914	-0.483544370615268	6.83983292928035e-10
BAK1	2576.29687726016	-0.242000794538444	0.00040542241242713	BHLHE40	8209.65315081338	-0.147274612350295	4.06094007873418e-05	SAP30L	516.02464397641	-0.298318145326541	0.000480918764774019	KLHDC7B	213.154925079079	-1.09525696680434	6.98085911339924e-10
COBLL1	1135.59869162187	-0.282208226930964	0.000409366940063412	ADARB1	926.875924361628	-0.289800014434447	4.07287249331891e-05	KPNA2	1841.19286273045	0.205407987918244	0.000481988963448419	C18orf25	1641.10921755937	-0.332488563736864	7.09826387996873e-10
UBE2H	7580.3766643378	-0.12887776271551	0.000409619501796852	HMGN3	663.89191736675	0.367599949672786	4.07287249331891e-05	PIP5K1A	2113.2562838737	-0.158247015293276	0.000485110721039518	DDX11	431.938345071258	0.575181287118577	7.11936021224735e-10
PCDHGB6	940.745644974195	-0.247957059021095	0.000410800204335732	LINC01000	932.769971893878	-0.326788035533677	4.0919480761102e-05	GPN1	901.686488256581	-0.25004995458052	0.000491079276340321	TNFRSF10B	5778.07305677941	0.20906409869253	7.17248866248956e-10
SNAP23	1094.80735200993	0.197510243439734	0.000412859409327822	P2RX5-TAX1BP3	3611.50696101893	0.210191447808887	4.1183993494284e-05	TP53INP2	588.245133269601	-0.345540309690427	0.000493059517276071	ALDH1A3	26268.5904286147	0.221428337105313	7.53115351031707e-10
CARD10	3090.1569829784	-0.258250681539098	0.000414432540113599	TRAF3	1286.82364100533	-0.220426780468565	4.1183993494284e-05	TOR1AIP2	1378.82753530212	-0.197623630812154	0.000493059517276071	KDM6A	2095.42581179212	-0.32244753939509	7.56509063236252e-10
KRT19	37298.1070389018	0.192867361626345	0.000416411129074077	SFR1	167.154742474161	0.541529205750787	4.12350053308008e-05	B4GALT5	3206.97642373143	-0.167408977912407	0.000500768753380217	KLF16	1081.7674527815	0.537305891495845	7.62700584901532e-10
POP5	221.001855590893	0.378803810979876	0.000418941004772938	TOM1L2	2006.90512917871	-0.21379112393491	4.12419272380804e-05	SOD2	12910.2163485796	-0.205396285218322	0.000501137906319599	METTL8	814.416458193383	0.480462263656567	7.84102817955466e-10
HLA-B	31424.4434875242	-0.173626922398564	0.000420214956751307	AP5Z1	867.958192954828	-0.312355877025995	4.12419272380804e-05	TMEM248	1738.24298709115	-0.186765645062503	0.000511759892347325	MCM4	902.22157683708	0.476093180107938	7.96616488664104e-10
PIGN	578.511062907599	0.306589562506843	0.000421950603089326	LYST	1402.74207753788	-0.277552704734078	4.12419272380804e-05	C3	9278.30995097746	-0.184867595804031	0.000525001404519138	N4BP1	2675.2443435005	-0.253233719273181	8.21459116117426e-10
CCDC112	262.5368529221	0.408511535987517	0.000423852405097426	VSTM2L	118.577468775145	-0.75221296601643	4.16749578557775e-05	TMED4	1318.49111535487	-0.184570443915278	0.000527951220907559	ABI1	1926.58357543617	-0.391791198712528	8.43792629426939e-10
COASY	1487.75158387637	-0.232896870593066	0.000423979811002274	NDUFV3	677.585294470132	-0.295592186437811	4.17626531571655e-05	CCP110	262.082386150389	-0.375930720092512	0.000548318563374829	VARS1	2317.21069537136	0.342895684504304	8.59893301012245e-10
PAPPA2	159.254551023705	-0.523101352087701	0.000425341199954132	DACT1	110.313196979049	-0.843194921242763	4.17626531571655e-05	RAPGEF1	1720.27963118334	0.221540391802812	0.000555159603356488	GPN1	901.686488256581	-0.409622876503724	8.59893301012245e-10
CPT1A	563.137134633187	-0.295398174527902	0.000432518609027944	EHD3	373.600513519964	-0.390954220899975	4.17626531571655e-05	PRR11	789.006348130698	0.262698044321339	0.000558838782298065	CD9	5737.54697745943	-0.190230951919555	8.68284623164372e-10
H2AC6	301.57549671375	-0.400168791244518	0.00043374584572739	PTMS	2501.20562018142	-0.233255910174219	4.17932202798452e-05	SH3TC1	1611.6058471715	-0.28112059569277	0.000560753030714731	VPS26A	1797.29949899545	-0.380968207240086	8.68284623164372e-10
PCDHGB3	934.401181223268	-0.24640774359567	0.000433939835143951	SLC66A1	442.214376866666	-0.36222377161888	4.23538266995085e-05	ZDHHC3	2137.28311712544	-0.163391098631169	0.000568386257034928	PAPOLA	3339.9893601788	-0.272216003470968	8.76997749999945e-10
LRP8	801.044922258571	-0.243473311615346	0.000433939835143951	PDCD11	2237.26776453768	-0.169841156915649	4.25891101176448e-05	TLNRD1	816.45824143325	0.271611391222539	0.000576752425376284	DDX47	982.977252545598	-0.37879346268501	8.81544177231827e-10
LOC728392	145.358026683205	-0.531489690487086	0.000437221646550873	SZT2	1217.61285869192	-0.265309452738711	4.26398731401405e-05	RIMS3	236.097164757004	0.515604285990564	0.000576752425376284	ARMC6	493.172594783049	0.562916272774415	9.40245842907797e-10
LOC124900388	145.358026683205	-0.531489690487086	0.000437221646550873	SLC4A7	1171.08634991037	0.347914238054714	4.2652734199003e-05	TNFAIP2	2269.1087698742	0.24067353407618	0.00057960642567641	CCDC85C	1626.81441974787	-0.281886275101948	9.4220759174192e-10
ALDH3B2	111.594313082314	-0.817517913404114	0.000437221646550873	RPA2	355.498483710623	0.402775802405234	4.2652734199003e-05	GOLGA3	2190.47536170891	-0.153953836778362	0.000579761992908164	FADS2	5459.91974123984	0.429859939995923	9.98017511331494e-10
API5	2675.18979381002	0.18727898608464	0.000437221646550873	ARHGAP27P1-BPTFP1-KPNA2P3	387.009042367892	-0.432797362861807	4.27592313403416e-05	RARA-AS1	60.2145323940569	0.725047021340763	0.000582757843683774	BICDL2	335.623601466905	-0.65903903786896	1.00908047574212e-09
PLD5	464.599885669455	-0.332771018122068	0.000437221646550873	DECR1	1190.19187368026	0.261141387654264	4.29202130799994e-05	NOL7	950.988205983598	-0.202004387243049	0.000583559605046822	TUT7	1472.77335746177	-0.352050050500093	1.00908047574212e-09
YTHDF1	1222.56223040993	-0.197689940248243	0.000437412978978997	CLCA4	82.3201148811085	0.863014417440472	4.29202130799994e-05	BCL9	379.264595074014	-0.391170468019886	0.000585520820736564	ZBTB38	2306.85788268501	-0.318544896152945	1.04176062752288e-09
SUPT4H1	628.666629499617	0.256847173643656	0.000441416634256837	CMTR2	615.130732272699	-0.36999366863609	4.29923129324575e-05	HSD3B7	196.923484503368	0.61415765431646	0.000588405760679497	LDLR	14923.2924808191	-0.227516713265866	1.08452849001542e-09
PCNA	842.03238099913	-0.268571485870144	0.000448156636756001	LPGAT1	1662.21923550711	0.213504742940806	4.35664380624286e-05	NINL	314.671539886643	0.372655861419378	0.000593375685586123	SPRR2A	289.472094396598	-1.1436612212278	1.09998249979838e-09
SRPRA	2528.08461637813	-0.13217820052222	0.000450092669427073	P3H2	1284.98000611909	0.260795403065297	4.37126216715651e-05	RETSAT	1903.43189093033	0.19304340604541	0.000596435318976475	ADAMTS1	2026.15641179966	-0.425001483864914	1.12175565364585e-09
ENOPH1	789.492666660208	0.235157158928368	0.000453996448954911	IL1A	11519.1838830392	0.216955944051499	4.43799089646815e-05	GOT1	748.245293451589	0.261887635647429	0.000600754033874935	APMAP	1489.98730759585	0.30704303586802	1.14498875012e-09
PCDHGA9	939.620895234126	-0.247586682041417	0.000454746483481773	TDG	1052.07295600778	0.274105237471891	4.44204036550222e-05	PRRC2B	6641.46341443497	0.121086089231017	0.000616624886007204	DVL3	1963.09091885977	0.371171982854456	1.1483451871724e-09
CCN1	2114.64410723752	0.221280439799026	0.000454746483481773	CARM1	1783.62091965897	-0.252711049236371	4.48236164158126e-05	HMCES	1217.76943882079	-0.215812149681333	0.000617729279838996	DCAF5	1811.75127156215	-0.298197527123366	1.18808063087317e-09
FKBP14	808.044099504086	0.257593796406786	0.000455003752935388	KLHDC7B	213.154925079079	-0.872193474216719	4.49170816973371e-05	SMYD2	523.608220101617	0.315331993185697	0.000628202379775642	HADH	1073.97371026069	0.469894770517987	1.29680425971638e-09
RAB34	1432.01093611103	-0.239769933069885	0.00046981113083282	ZMYND8	1491.78839462656	0.215500819102512	4.50908199993011e-05	TMTC3	1846.69029349795	-0.292922278411768	0.000634241312132688	WDR45	866.840564130448	-0.336534348679819	1.31489440827187e-09
WBP1	754.852487385111	-0.296545233942996	0.000470950675734888	AMOTL2	1848.18374190678	-0.202542120328223	4.56124162226091e-05	IL32	8904.38432888585	0.264884213427205	0.000646563106470967	PVR	2991.60658565267	-0.248846130950914	1.35396268081631e-09
PCDHA@	206.46662320471	0.441959182052719	0.000474885382415486	RAB43	957.794456768606	-0.368306206797253	4.67199837167459e-05	PIK3IP1	1008.89905719821	0.241252214028619	0.000670843864302444	OIP5-AS1	3078.83134815959	-0.295517266376404	1.36389438768071e-09
PAQR4	618.443406991095	0.367957042517784	0.000476946829322811	TANGO6	430.078886725664	0.3355312828717	4.70923042749301e-05	SLC16A1	6006.63362188774	-0.182489983119443	0.000670902836496559	SDAD1	886.855550468787	-0.399733400334569	1.364246619496e-09
SLC25A24	1815.24562690773	0.251025320924874	0.000479827769805063	APOBEC3B	236.091461994969	-0.553294732312603	4.72948530852582e-05	PGBD1	134.880870815995	0.468128174329488	0.000676291940020569	RAB27B	838.252634903349	-0.527986148666464	1.39058855204882e-09
POGLUT1	282.766070877423	-0.367062481127627	0.000483923683084404	WBP1L	1402.37212954243	-0.242204867851309	4.73172238192519e-05	TMED7-TICAM2	810.538950379258	-0.231253933065343	0.000682992424466691	TNFRSF25	591.311117199403	-0.469698894406271	1.39058855204882e-09
SYS1-DBNDD2	501.867301136265	0.348970454688027	0.000485224556381671	NTPCR	575.305370830119	0.310307919925648	4.74778848919647e-05	SUPT5H	2587.92726821224	0.140806336849831	0.00068556676552901	TUBA1C	8506.07760623977	0.275954085802621	1.41974234329958e-09
PCDHGA2	944.767211186329	-0.24528715036093	0.000486637652609475	SFT2D1	746.193000935722	0.301252587046904	4.75288791920893e-05	UBA7	998.65136772447	0.246925340671605	0.000709951865283768	PKD1	2286.99533489709	0.439586131004735	1.47030924008821e-09
JPT2	3837.65639663189	-0.1255942414435	0.00048800077621759	PRCP	606.237056020335	0.338764407974209	4.80077895263098e-05	GK	181.791582334126	-0.4876477496324	0.000720843681671672	LRRFIP1	4891.61151427057	-0.230217966868106	1.49614100149665e-09
RHBDF1	936.101078789993	-0.271984492743656	0.000490469576465117	SLPI	358.143637990077	-0.537671778100893	4.82742531254576e-05	TMEM14A	243.102373760716	0.458357145243308	0.00072195533334713	PIM3	945.647062786667	-0.420428784910871	1.53134619102044e-09
KRT7-AS	1766.89475069775	0.435456695624696	0.000490914225504395	CXCL5	200.04260806388	0.965941187791108	4.82742531254576e-05	HSPA2	254.710793307398	0.421682622415943	0.000723133878628903	PFKFB4	422.516959450109	0.604887771773388	1.58209306334775e-09
THAP12	805.094292122254	0.282932646761192	0.000491401425094225	LSM14A	1905.81573706835	0.224783419797902	4.91719063963711e-05	LSM14A	1905.81573706835	0.194920955040461	0.000728282481578133	AHCTF1	1478.23614243753	-0.384580713399591	1.60437484446794e-09
NPNT	327.06697516233	-0.475160435840445	0.000492153508630043	LPAR3	1505.86871253359	-0.209102303641096	4.91719063963711e-05	RAPGEF3	786.732168289693	0.299392061897558	0.000729200528485967	IMP4	869.47991451822	0.430667310854281	1.63486675142537e-09
TNK2	1644.89029322609	-0.237284025274221	0.000493026309889725	PLAU	34562.4308101999	0.160841208543321	4.99140857381119e-05	CXCL11	23823.3685597616	0.749014611387256	0.000730456331181541	MMP14	35858.591286868	-0.299387651275968	1.63951167721542e-09
EBF4	86.5637435623067	-0.873656958079008	0.000494085249109186	GLDC	292.405012991268	0.44351888034681	5.08899161435143e-05	MGLL	1146.5671449292	0.250453226975583	0.000731077256034333	SAMD8	1346.75375882111	-0.351164278124961	1.64862371679977e-09
PHC2	2631.67052920505	-0.163362604620884	0.000496397044835206	BTBD2	1625.35711229164	-0.317564500236591	5.11103504270326e-05	GPAT3	166.405642613641	0.528576569290162	0.000731678571846307	SLAMF7	436.736147554852	-0.430907293664594	1.65787069531463e-09
ZNF138	202.589867441897	0.445571044322871	0.000496839493435629	DIDO1	1788.35647148307	-0.181370301520824	5.11335353945e-05	TMEM19	350.939944611044	0.363606445154544	0.000735597613039605	TFPI2	9072.69751819689	0.37551641438816	1.67878187042525e-09
HP1BP3	3001.42565942455	-0.135489547097512	0.000500784252621189	GCNT1	240.157368280015	0.503601100599466	5.129748988072e-05	BCL11B	381.811742512887	-0.344262057546058	0.000736909996942404	TRABD	1014.78274633072	0.465527862412177	1.71350532341965e-09
POF1B	416.691950309184	0.370001706344652	0.000501106689879593	ICA1	224.223203244076	0.500643811539295	5.129748988072e-05	NCOA3	2282.13237661088	-0.155653109658325	0.00074053670823249	DDRGK1	1160.26900646777	0.352327778080832	1.73094931500457e-09
TMED9	3404.27604518084	-0.197850162602251	0.000501106689879593	TAB3	1999.33647972929	-0.210149350849801	5.15454566333091e-05	DUSP3	1983.23271323082	-0.129036618283134	0.000754334143245485	CARD6	547.634285193665	-0.399753804986772	1.7368685656571e-09
HSPE1	1369.68643316776	0.264428002027123	0.000501106689879593	NCOA2	809.719909370481	0.344671584599891	5.15844983512209e-05	JPH2	251.757837005038	-0.406389293580295	0.00075626369821017	FHL2	1264.62502394326	0.364796130600757	1.77059684596287e-09
RAB43	957.794456768606	-0.318613408564516	0.000501294816855088	FNIP2	431.906880761838	-0.341949464256446	5.263277752606e-05	ACTR8	705.675266644258	-0.240150278334526	0.000764407737167253	B3GNT7	106.922241111493	-1.01068701125643	1.79466893003898e-09
ICAM1	17092.106737014	0.208064745226242	0.000503180466185393	ARMCX3	1367.01526731594	0.243707996293566	5.28773084569087e-05	TTC39B	478.38323756201	-0.323942121104603	0.000768033923580799	MUC20	84.5515844803607	-1.06214467422727	1.81525338757953e-09
PRDM4	1376.80569470284	-0.180793589281093	0.000503180466185393	RALGAPB	1960.54191106446	-0.214761752863041	5.3416469722943e-05	PEX6	624.103324695354	-0.317073620253852	0.000771601494683401	TRAP1	1385.21618035325	0.322248321410076	1.81666275480431e-09
PHF14	552.188937713414	0.325932600419554	0.000503180466185393	TMC7	315.370920336238	-0.477491628784646	5.39080191234368e-05	FMR1	781.099725644077	-0.255653779355259	0.000776182603331888	CALCOCO1	2040.07550301765	-0.285779681874373	1.85641821458441e-09
IL36G	772.253974784272	-0.459548563272753	0.000505202973165859	CLCN7	1478.59609261499	-0.282310466070862	5.39939917561375e-05	SDR16C5	177.332317778369	0.51250703551764	0.000777444716663367	CBR1	1974.53234681965	0.27968487392706	1.8738109212641e-09
RCAN1	542.810849466178	0.285827276806113	0.000505377747742997	FAM3C2P	793.707476943486	0.4660659266047	5.58924883032897e-05	GFPT1	2430.38529671152	-0.235577495277972	0.000777492916436875	SLC5A1	15.7666222632334	-2.37775724553149	2.0005893810706e-09
PCDHGB1	931.393043181012	-0.246317655043216	0.000505813061610435	METTL5	697.592145105249	0.332898404776553	5.60532745805448e-05	TENT5C	25.5645010346435	-1.39608407975277	0.000778653172427436	SLC19A1	237.832211027646	0.807221900941491	2.0098129025593e-09
KRT13	371.356353154248	-0.604330655576999	0.000512205585644045	LAYN	632.677784222843	-0.283318503824307	5.62487656023944e-05	RAB11A	4540.52919849005	-0.132474589320171	0.000807656202868262	TMEM97	280.746268107557	0.706056770740005	2.04650981864758e-09
AGAP3	1793.04510470187	-0.20294791282088	0.000512205585644045	SAT1	20646.8870580618	0.173340706880258	5.6348207856234e-05	RAB3B	198.615651291826	0.431401729163916	0.000811799014046659	THSD1	927.481591050958	0.347638558302437	2.05176876133621e-09
SLC25A29	1034.6290589268	-0.278830459265709	0.000518788721891716	GNA13	1502.76140042863	-0.296185254193797	5.69529686565496e-05	HNRNPDL	3642.75011461645	-0.174557547341917	0.000811852017459235	SMURF2	1692.70032518681	0.36469791052408	2.10630874284879e-09
LFNG	75.8345396011869	0.778758894611083	0.000519946360114063	BTBD7	1920.28072858404	0.225985656066502	5.70431240181825e-05	FGD6	2742.48693026416	-0.211562689119397	0.000814611412322853	GBP6	3507.19097646856	-0.277538833765487	2.12789974022698e-09
LOC124901105	1461.12022917744	0.312492396665197	0.000524458849412013	BFAR	1550.09275699164	-0.241083164474715	5.76267026033413e-05	RRP1B	1381.50737239778	-0.163647925867805	0.000816045529276965	TBKBP1	634.458858145637	-0.444766063267945	2.14486542914733e-09
TRIM23	280.382035081819	0.481474192851217	0.000524458849412013	MLEC	2974.49704568673	0.147473412807198	5.76267026033413e-05	ARL10	433.588129941495	-0.365085798816639	0.000828942992697416	GGA2	1789.34424406161	0.2736455505783	2.16218933698127e-09
GPR155	381.163433447152	0.364880511312534	0.000525809925359113	LIPH	312.703065695199	0.700723414812326	5.79774691603857e-05	CEBPB	2430.33620395929	-0.28956884848659	0.000829140976377159	RHBDF2	2897.31698562241	-0.398717118260279	2.26275636153896e-09
KRT7	42254.7432557679	0.163775289003564	0.000526349261758551	PAIP1P2	105.592488386826	0.963498968980492	5.88788185066822e-05	LINC00707	115.548134247031	-0.631000896548399	0.0008306017738666	DUS4L-BCAP29	1541.79550987538	0.42418020947956	2.34496255314510e-09
TBCK	386.923113741035	-0.35139103703597	0.000526349261758551	ERC1	2471.79564336841	0.16833234470694	5.91727316960682e-05	RBBP8	2019.62578952053	0.214246548760491	0.000847994569320248	BEAN1	28.9096343225536	-1.69425460398552	2.35354601703529e-09
ZNF362	329.539512063864	-0.396173845310071	0.000526349261758551	ENTPD7	1900.96227022522	0.202628456477861	5.9705835667573e-05	ARIH1	1788.53566973691	-0.171176227455651	0.000869059177620217	NUP62	1357.76671473022	0.366998086892367	2.35943395184513e-09
SLC9A1	2087.55925404713	-0.188634664532825	0.000528764860678928	FDPS	4951.01911323544	0.159460369314396	5.98551169632868e-05	NSFL1C	2024.39374316342	-0.157847602328901	0.000871607457675498	UBXN4	3117.120579975	-0.301280701190794	2.38860208059543e-09
IFNLR1	476.237502183226	-0.312187166931044	0.000530040971081527	RNF31	1066.51954997704	-0.252497112600119	6.06149367830926e-05	TYMS	414.842593836496	0.304046849269478	0.000877898239923416	CYP4F3	25.3095961023402	-1.65196897965782	2.41613723764883e-09
TRAF3	1286.82364100533	-0.191301670409047	0.000531790312511314	GSDMA	30.0610730708275	-1.41845594483969	6.10454426467329e-05	MYLK	467.17618435077	-0.32774166875148	0.000897922928955279	TET2	708.847923547343	-0.45065979189981	2.43498316557463e-09
C6orf89	2190.85266223641	-0.15899355943945	0.000535656559442621	ZSWIM8	2081.42870965366	-0.255847729603409	6.10454426467329e-05	ANKRD6	496.45016196111	-0.280372226057214	0.000908890360413423	HNRNPAB	3735.01783171715	0.233422455452173	2.48574500476146e-09
WBP1L	1402.37212954243	-0.225029638944961	0.000538323825835255	TNFRSF14	822.637216624275	-0.332637468566293	6.10461021659815e-05	TNS1	51.5176769952457	1.27127989199565	0.000912506290656213	EIF4A2	5432.60930708237	-0.260809818185108	2.51171299699926e-09
PARP12	1986.6153663732	-0.199985154386969	0.000539996255723493	LOC122526780	89.5905527667115	-0.820173310205733	6.11545030122669e-05	FAM210B	1163.76349181937	0.220535355661848	0.00091476611071985	SESN2	1301.16473201019	-0.403211206939439	2.52099822677084e-09
KCNJ5	137.281019726756	-0.596855819292497	0.000542008876013539	FZD10	121.007211874194	0.564688548444017	6.18564054731444e-05	MMP10	358.414946859914	0.416947312678669	0.000918911721830849	SMG6	1424.56942276019	-0.265473285644013	2.52962160454493e-09
BBS1	364.367598016332	-0.37262537167008	0.000543055883966938	AGO2	1453.89332110996	-0.217801513850503	6.22767454772251e-05	ENDOD1	1996.2357188814	-0.179812558958066	0.000921772203636853	EFEMP1	2167.39598477679	-0.328667693261451	2.57710031234777e-09
KLKB1	55.3391262407194	0.835034329076833	0.000549106326638354	TSPAN1	2567.2540641923	0.224925773378355	6.22767454772251e-05	RCN2	1258.20101878443	-0.261788457993985	0.000921843169425746	FOXC1	859.480630653238	-0.365681937307723	2.60343952137847e-09
PCDHGB2	933.511653626436	-0.246120548648694	0.000549719884517026	GPD2	2114.75124575739	0.268786882138699	6.3032144072939e-05	TMEM263	979.602869031014	0.328662093198314	0.000936047059119882	MARCHF9	447.437603492104	0.50434908045141	2.63251414374573e-09
PCDHGA4	937.050780488154	-0.241991477891414	0.000558083993338697	MICALL1	7228.39261933104	-0.185585089353193	6.30614177592911e-05	MAP4K4	7584.21781758005	-0.141417747568659	0.000941757598586394	THRA	355.577227320992	0.673863648355657	2.65847201471291e-09
SFSWAP	1030.29590632526	-0.194709681391393	0.00056753305866585	KLK8	1378.00122111989	0.292482197327444	6.3836949756014e-05	LRP8	801.044922258571	-0.22765024579919	0.000941757598586394	TP53INP2	588.245133269601	-0.500863420834052	2.89174450813859e-09
VCP	10050.5441671714	-0.109430928035837	0.000576312572207405	RBM12	2378.48170261027	0.193576970684069	6.39327726111959e-05	TRMT5	473.927583693099	-0.280056895057056	0.000942609319110753	TXNDC17	2575.17418195826	0.4244380311921	2.90611624062023e-09
TP53BP2	1045.54154882906	-0.213983707299637	0.000584403673096566	B4GALT6	209.241300491845	0.562040115045193	6.49746463444009e-05	AGRN	17906.469534967	0.2247633798864	0.00094793497606524	AASS	820.427169610393	-0.383603298245932	2.90961924821475e-09
LINC02246	232.785638259688	0.47641244240982	0.000585246665718115	CSDE1	10783.4203961052	0.143162169272083	6.49746463444009e-05	VWDE	114.383222291836	0.63002963255399	0.000948076133405335	HLA-DRA	486.433707925737	0.401681161520968	3.15003039187413e-09
MXD4	1245.35635914936	-0.260760378365222	0.00058585919802064	SHISA5	4129.19674379678	0.210548265428631	6.58045213999616e-05	RLIM	1799.26477406666	-0.207822883899519	0.000951561770412733	CADM4	150.026973363924	-0.849559894919286	3.15371373302335e-09
TMEM170A	405.772016726539	0.352116898709624	0.000587158648618434	CCT6A	4008.03376275152	0.174796823129401	6.72125979019741e-05	FBXO3	716.0485107935	-0.284247683395654	0.000951561770412733	FBXL18	1774.72432274645	-0.390402226438467	3.20430334975366e-09
SGPL1	1724.45970612481	-0.18146381947237	0.000587158648618434	FGFR3	859.199578322586	0.329428012886529	6.77698386869179e-05	ATP5F1C	1946.14421594763	-0.14731708811638	0.000955943762258001	PPTC7	1770.98008535984	-0.351874773790454	3.24118725301936e-09
TTYH3	3623.88609946188	0.246854706972747	0.000587158648618434	NIPA2	1400.65741152587	0.247659645036037	6.79437626074923e-05	ORAI3	541.715527075003	-0.332352783696302	0.000967032504603592	GPC4	339.594987729505	0.587647242908685	3.27518385937374e-09
CUX1	1796.37362719531	-0.183638071222993	0.000588738530365743	PCBP4	982.88152212977	-0.319380695279601	6.79586014242354e-05	RHOF	516.684265530168	0.3387344488906	0.000988697374433383	ARRDC3	1077.24512986117	-0.393465378109424	3.33194990967457e-09
HNRNPLL	789.930546201752	-0.240319132388769	0.000589442269684131	DARS1	1528.90976502654	0.249908081939238	6.83180199578063e-05	ANG	43.5927046528472	0.779027024949902	0.000998525892297804	FBXL5	2414.8088498311	-0.289431873702574	3.36226295051081e-09
IL17RE	278.596244686843	-0.418020921768003	0.000592683911452619	SLC49A4	540.627837187211	0.273633461127729	6.86112579609185e-05	NUP62	1357.76671473022	0.229089811691608	0.000998577790833549	HEPHL1	2889.35013769574	-0.331041174215765	3.42510609274329e-09
F2R	1148.30114204707	-0.197892165821207	0.000600997708419134	HPRT1	495.216649690187	0.384359237616082	6.90939389912044e-05	NTN1	115.006067815997	-0.865900641207434	0.000999649385015967	MTHFD1	1264.19436849709	0.329044994204537	3.45153893677259e-09
NKX1-2	264.782521801341	0.374133357292848	0.000602568943128795	BRPF1	503.881693772501	-0.344673193340371	7.06224170975537e-05	PPP1R15A	2391.73611716873	-0.247017484482395	0.00100401262790134	EPB41L4B	413.173475698379	-0.582819475588238	3.45869499797815e-09
UBQLN2	1150.70534328771	-0.217000140016832	0.000604107232754909	ATP5MC3	2514.81143946169	0.225311601790728	7.06224170975537e-05	ZNF697	449.131936264698	0.284080399287813	0.00101371879776212	IL18	1048.61714768926	-0.438256469380687	3.50882615188799e-09
PCDHGA1	930.877930833031	-0.246088977765809	0.000613551162397412	CCND2	6877.69293970033	-0.189178608396959	7.11658134711046e-05	C1GALT1C1	384.244856731886	0.342655105451018	0.00101707952749817	KIAA1109	2496.91731476329	-0.268850689628002	3.80745066361865e-09
SPON2	52.089324671207	-0.902896160931523	0.000619984143710049	SNHG7	385.409296467484	-0.469600669176177	7.22986319042155e-05	TTLL7	250.368775711552	0.430121391540493	0.00102320344740402	ABCC10	1162.48474546922	0.372319024593261	3.98715283294205e-09
ARL4C	6957.46131667089	-0.181192733406021	0.000619984143710049	CCT8	3638.23010426817	0.220799118221435	7.28297081859962e-05	CALML3-AS1	1024.98647047784	0.255338243030267	0.00102768361636319	RAB1A	4052.01615441023	-0.255845022699999	3.98715283294205e-09
ARHGAP1	2513.11789817668	-0.215519399111488	0.000621171490350091	ABLIM3	265.02755621056	0.480237933610292	7.28297081859962e-05	GOLGA7B	92.4653897309368	0.641618618020084	0.00103152301394533	BAZ2B	1348.62303380702	-0.400215713771688	4.05367222635996e-09
CLDND1	1541.57723550088	0.185632808780562	0.000636146170474477	ZNF710	886.818380806869	-0.337441997156684	7.31056804247663e-05	RABGGTB	1250.62797681162	-0.229503623360921	0.00103166415478608	NME1	1280.28221811078	0.340932036879881	4.10492636658862e-09
PCDHGA3	930.448166589839	-0.24455434502656	0.000636713552552514	GLCE	481.611715688103	0.340384562791236	7.36529987509581e-05	TRIM29	8051.12719115112	0.156074425931519	0.00103710357511259	NLRP10	32.5941724867509	-1.73258799879986	4.13605697879344e-09
C16orf72	2688.3013123321	-0.16787978467287	0.000639482040446303	TMEM168	620.942602671689	0.294305961390497	7.36529987509581e-05	ARMCX6	291.973407882463	0.358052617374034	0.00103906805263896	AKAP1	913.484691395981	0.425635881973764	4.16047498676574e-09
RPL36A-HNRNPH2	5606.08509653751	0.202639601070157	0.000642745292774878	BCL9	379.264595074014	-0.43142978973233	7.37749849220128e-05	CCL20	651.200078342371	0.309216401213842	0.00103906805263896	FSTL1	4477.14520501503	-0.256864323493508	4.16047498676574e-09
PCDHGA5	930.918896252117	-0.244037150865154	0.000645169941552201	DLGAP4	1629.38284432219	-0.281967400451812	7.43713338219607e-05	NID1	352.062124244434	-0.426509894447866	0.00105212438751472	PRSS8	3151.09643072584	-0.464775399298608	4.23312975516812e-09
KLF6	8933.91343086819	-0.131064473455407	0.000646545552332859	TINCR	380.867592635422	-0.409357424159497	7.55254200888907e-05	CMTR2	615.130732272699	-0.308389730557639	0.00106311966964196	USP53	1550.0414528638	-0.389756115668003	4.25918422855023e-09
NRIP1	4838.11488378164	0.203319264983674	0.000647056722458057	NBR1	3118.02413997099	0.143830606184024	7.55338176750284e-05	DENND3	912.763441031494	0.295201814976322	0.00107801924695642	WFDC21P	53.3284207033807	-1.36422830035051	4.35384066803464e-09
EGR3	28.8068153317465	0.981399476607352	0.00064736290915839	ACADVL	4445.25864546348	-0.174228512110323	7.60611736990206e-05	HSH2D	407.457644898897	0.466037781109866	0.00108020810628755	MICAL2	5793.5376286273	0.292147430753369	4.41384540879315e-09
RBM23	731.032438958829	-0.219539333133723	0.000655757239630558	ADH5	3863.91745916282	0.163661074513171	7.60966826458539e-05	TLK2	1054.71595930685	-0.203257285376256	0.00108254238040333	NDRG1	8253.36554584365	-0.286279667896155	4.46842576709842e-09
SELENOI	1412.8747492408	0.275888572011076	0.000657783744400286	TBC1D14	3112.36988142868	0.157377050212239	7.69631620909496e-05	MCUB	748.329971768273	0.35718995990295	0.00108400999033663	NCR3LG1	365.771874170561	0.674060474888512	4.47304638198746e-09
SPPL2B	578.479800468974	-0.322457163045652	0.000660167208174091	RHBDL2	273.52553163804	0.405256353266575	7.79877362887131e-05	MYO19	1305.54841872523	0.203611933171008	0.00108570612103593	PTPRS	915.229596363035	0.504809231933049	4.48065351305857e-09
FAM222B	888.622996599921	-0.259865683180919	0.000660167208174091	NSMCE3	436.91331886367	-0.304531539610552	7.94045075013898e-05	HARS1	1636.84732543692	-0.158665061249471	0.00109860113701632	RAB7B	635.925679621992	0.580371266416889	4.53867361171895e-09
PRSS12	1474.15703637049	0.203368229537271	0.000666897680254037	MRS2	811.161308814381	0.23630291286469	7.94045075013898e-05	CCDC61	191.60302209829	0.41352179344774	0.00110065616663229	STN1	580.715080956362	0.544304407562603	4.58968079871795e-09
LRRC75B	160.478211238777	-0.540441165935031	0.000667141198245102	PLXNB2	6818.63258606555	-0.23417882622124	8.00293350609702e-05	LOC100129034	558.764038854147	-0.289313854110917	0.00110065616663229	ATP8B1	847.146774355178	-0.346764727893224	4.84800954888746e-09
ASS1	3859.19719399036	-0.167141042153381	0.000667141198245102	RSL24D1	1602.40120710543	0.335053180783939	8.14074483328775e-05	MGAT4A	86.6115947483388	0.742026643314261	0.00110319879714892	ZDHHC14	254.713210800186	0.573214352410339	4.93380991335861e-09
CDH3	38104.7655756025	-0.172451165288311	0.000670268775143037	GABRE	658.548863815608	-0.389187557206905	8.17837453615969e-05	SCEL	427.961562356684	0.330653587075282	0.00110713220302609	KMT5B	843.379507886355	-0.388265817840482	5.04738681787484e-09
PROSER2	1262.43378337096	-0.238844762899841	0.000676759591864508	GM2A	9286.39304268557	-0.15692493191902	8.17837453615969e-05	ATMIN	1413.15890538548	-0.184311001398759	0.00111449083848288	KLF7	5352.63862245621	0.252160557699223	5.12598857062069e-09
TCOF1	1251.84418583773	0.202717224028595	0.000679139679553762	NT5E	6921.85712238182	-0.265342110562497	8.2809975194103e-05	OSBPL11	453.509535989291	0.312444379064993	0.00112816935448482	KYAT3	627.760631071178	-0.384309671899734	5.27186326823074e-09
ATP6V1B2	2536.15657203467	0.181061030301564	0.000679749300544765	LZTS2	2120.35956917052	-0.294004714357828	8.28398981450412e-05	UBA1	8339.07834452984	0.133279706006206	0.00113003339427392	GPR107	2771.30834473194	-0.299834380599197	5.32323960983247e-09
MYOSLID	225.038803625576	0.431926616629272	0.000679749300544765	SPTAN1	9269.03593992051	-0.100515743791745	8.32548508956948e-05	GSTM4	109.849226294191	0.512873391872888	0.0011346406545007	SH3D21	726.633947292356	-0.556563250413834	5.32323960983247e-09
TFAP2A	2931.80504902605	-0.203793571075436	0.000680527052465003	CFDP1	744.434361798921	0.30583030071299	8.36585563256449e-05	RAF1	1596.9589553545	-0.15313834150253	0.00113775806249351	LOC124900602	733.144639480045	-0.616103868335606	5.3839446145978e-09
TRAP1	1385.21618035325	0.186382374630614	0.000686212961104853	COPA	4147.0735272862	0.142467847896297	8.39160167251915e-05	KRT13	371.356353154248	-0.641224716969425	0.00114294499467247	ZNF431	553.960205311643	-0.468278938464804	5.59442665607997e-09
PAIP1	1630.83437090897	0.21487253222855	0.000697358785271869	PYGL	4970.18261873966	0.147369883716397	8.44222281729341e-05	FBXO34	655.40080203475	0.250232754749642	0.00114715504297838	SUGP2	2157.34437043287	0.254624841496337	5.75983150478457e-09
OIP5-AS1	3078.83134815959	-0.179530059775296	0.000700649499163739	SQLE	4659.67642698541	0.165371647855415	8.48481079975864e-05	RIT1	1005.04774358415	-0.237412945955571	0.00115443694852198	H1-10	2376.15832925757	-0.472662757867491	5.75983150478457e-09
ITGA4	1063.92893215393	0.298039728885381	0.000707752083422437	SEC23A	1958.52930572746	0.206544770562498	8.49567672574708e-05	MSANTD4	466.82627975045	-0.320735464559292	0.00116117849869186	GALNT14	486.238524327133	0.479788762754997	5.75983150478457e-09
LGALS9	156.09387942085	0.780608632067284	0.000710920916668159	LOC105375321	43.0526206798442	0.867923032987498	8.49567672574708e-05	ANAPC13	403.40952388106	0.341556917981477	0.00116321030484078	RUVBL1	1231.80370237274	0.304219967653804	6.12086035785727e-09
NDUFB3	822.984115025961	0.322179532015127	0.00071203543317874	PDHA1	1444.01885878721	0.230977978500452	8.52912614850326e-05	ENTPD7	1900.96227022522	0.170522142093177	0.00117287588824954	NTN1	115.006067815997	-0.913286726969026	6.31701694582911e-09
RXRB	924.723215462045	-0.248168658998526	0.000713220792509467	LEMD2	1717.50772574205	-0.227289644619841	8.53526978644123e-05	AP1AR	505.141395943468	0.3678313747086	0.00117589765897407	DGCR2	2578.69986227109	-0.321189057329459	6.50478522902242e-09
CHST14	199.950228613148	0.440326324903742	0.000720553528549711	CXCL8	214.82614743277	0.70746377605462	8.58253807007528e-05	ERCC4	437.742575053258	-0.321338879688682	0.00119856438985076	NBPF9	691.730168329248	0.436980282780492	6.62837391165017e-09
LURAP1L	274.549211198463	-0.441863566440126	0.000722754752746488	CASP3	1254.45722333733	0.287690253859134	8.59953884613326e-05	BICDL2	335.623601466905	0.456754826547476	0.00121660713525883	MKRN1	2052.52289641621	-0.2818896902812	6.7281646963906e-09
KMT5A	1092.3923888717	-0.180490838621241	0.000723550452779373	HERC6	2049.16932418239	0.448063009983421	8.7500211760783e-05	PHLDA3	2611.7462547561	-0.263536771006318	0.00121740023897991	JAK1	3062.31403153535	-0.262185294366694	6.8477476580563e-09
KMT2A	2261.71041717593	-0.195017843224432	0.000723550452779373	ABL2	2159.80507347345	-0.227981000549184	8.86466525691438e-05	UNC13B	877.205072521288	0.224568736509351	0.00122802786574776	HES4	278.063474161919	0.660369661613099	6.87509382774474e-09
STN1	580.715080956362	0.287869702950854	0.000724669574775628	NEDD4L	1999.06025188246	0.166000583556958	8.91314729468157e-05	ATP1B1	3138.00040995438	0.206176629767739	0.00122802786574776	SH3PXD2A	13351.5800028992	0.23158554488621	6.91860627220088e-09
KLHDC7B	213.154925079079	-0.752852373525979	0.000728413704710859	LOC124903209	2583.26005668473	-0.337451220489359	8.91314729468157e-05	GPR153	1389.27017075754	-0.249766242740989	0.00123776143695793	ADCY3	953.978055107817	0.387970762926663	6.91860627220088e-09
TNFSF15	106.989085157083	0.585366680439766	0.000729648883622827	KIAA0319L	1126.42145954195	-0.222726438078764	8.91314729468157e-05	GTF2F2	1106.94812584258	-0.194953407539823	0.00124640621051665	TSPAN5	1245.09308214704	0.411974790805254	6.92519723455984e-09
PCDHGC4	932.48109103797	-0.241829500502106	0.000738695919470458	POLR1G	339.103698923774	0.454336955794326	8.96409725972707e-05	DENND4C	1454.56525371765	-0.19879042247787	0.00126389344100552	IGFL1	28.6666323302574	-1.67925258968429	7.1921335253169e-09
HOMER1	348.316017617428	0.316317239343524	0.000738695919470458	PITPNM3	933.06331402389	-0.296495670145104	8.96409725972707e-05	LATS2	771.869945156512	0.227713660507067	0.00127047556037716	APOL6	3868.27510055002	-0.299891093110086	7.39695957558578e-09
LINC02984	214.254594188308	0.538019169971195	0.000749052551602839	GYG1	595.541584371009	0.320841836908293	9.01273046429902e-05	CRYAB	294.797687133099	0.41027753718561	0.00127047556037716	PPP2CB	2158.05136266981	-0.301376514524146	7.48968482383724e-09
NEURL4	546.821555510321	-0.267352149080866	0.000749328082716223	SIAE	464.639193024464	0.307966800845334	9.13328478149987e-05	ARHGAP42	214.092862828473	-0.395426061435035	0.00127047556037716	MFSD14B	2434.50259163528	-0.265096147100675	7.81755377425431e-09
ARHGEF5	1549.18101073027	-0.212030691191519	0.000751244551982287	SYK	473.384263491255	0.368737095736081	9.22812171587813e-05	SDE2	663.714939065783	-0.235304550912447	0.00128361626467468	LETM1	1549.19229562807	-0.312102675962915	8.15692472573285e-09
HMG20B	1159.91382796468	-0.225732602255776	0.000751244551982287	GYS1	1584.48114228926	-0.211868451588073	9.26909584380902e-05	BASP1	3807.8710147168	-0.125045553194729	0.00128955730842044	EID1	2047.64911435057	0.374315413325712	8.22537786913361e-09
EPS8L2	4649.70869640135	-0.208753438607117	0.000751244551982287	CRLF3	361.319559858583	-0.420879372625192	9.26909584380902e-05	LOC100128398	105.998474614964	0.502425109355954	0.0012902108430144	POP5	221.001855590893	0.675560223735951	8.36092611315888e-09
NUFIP2	3549.05781341612	-0.183229983901938	0.000754853905220326	ZNF282	1176.9834197146	-0.241794566912667	9.30348546711268e-05	EFNB1	4798.82765768483	-0.197351386252076	0.00129082942370711	HACD3	1917.38789290697	0.263973281137188	8.63680294001565e-09
TSC2	1305.69228430613	-0.217020757125991	0.00075565679718842	LCAL1	185.86817065571	0.54230798100483	9.3329444379144e-05	RTEL1-TNFRSF6B	2122.66984459039	0.291113341447357	0.00129082942370711	GDI1	2442.63777128262	0.244629213294106	9.02940510400797e-09
EIF2S1	2152.52203866214	0.153658236243865	0.00075565679718842	ZBTB7A	2987.3154269671	-0.242097248575202	9.36416912878751e-05	LINC02783	20.3733197751241	1.09404530164074	0.00129371077911425	SIGMAR1	1477.45900247384	0.333527515149972	9.15820934504319e-09
LOC124902471	96.4340680895528	-0.63455457963725	0.000766105397342925	NECTIN2	2371.45776142841	-0.237290337698783	9.45534533231971e-05	CGGBP1	1573.60240752295	-0.230373219162081	0.00129477502696708	MTRFR	302.275300689914	0.558200301832574	9.23153831984748e-09
GDI2	4755.91807141186	0.146671827167769	0.000770900086400308	COG8	613.329675925901	-0.282738234744346	9.4660985580023e-05	ANKRD40	1201.87848978511	-0.227404742489081	0.00132544434622192	YAP1	3121.95273604548	-0.272818419606164	9.26195052195316e-09
SNRPG	947.38194592765	0.301834405262616	0.000774850206957363	SEC23IP	1276.05367755981	-0.250470392601598	9.49952385304471e-05	PLEKHG6	208.330245202036	0.415642868967864	0.00132544434622192	KAT2A	1054.63822933739	0.402799343993477	9.34571321626139e-09
PKN1	625.551102581186	0.275192849302618	0.000776570563513951	CCDC91	600.289002575957	0.347901172471411	9.55068902284505e-05	DPY19L1	384.070658368759	0.32828355079648	0.00132544434622192	MRPL3	1438.03902849311	0.363685049524976	9.47088584878505e-09
NIBAN1	2559.81261687388	-0.161593900576319	0.000786417858842868	SCRIB	3636.91491149054	-0.303084806502232	9.62072308235135e-05	CFL1	15470.8583688425	0.10868012605797	0.00132579150388558	PIR	566.429246916286	-0.410584699092746	9.51121240081897e-09
TBC1D7-LOC100130357	301.816914333559	0.385560864996866	0.000788863002596953	SBDS	1900.78860681612	0.22749516327127	9.71673358341893e-05	GLUD1	2250.02034955978	-0.164312786731293	0.00133844993655287	AKR1A1	1207.93579935985	0.2880789853217	9.52844171185433e-09
PLP2	2568.46184034723	0.212691586109537	0.000804068341783573	TAF2	717.219586703352	-0.27160009863821	9.83874037281835e-05	NREP	323.328476547081	0.373696749921221	0.00134004040766432	COL9A3	132.51064286643	0.869226838848348	9.66788304551056e-09
SNX6	2342.40976077787	-0.209957842571924	0.000805810962016171	IRX2	753.906427595521	-0.31193187902381	9.93788550283209e-05	DDRGK1	1160.26900646777	0.208690330884968	0.00134086716439687	TLN1	6954.93044280989	0.243213461869047	1.00243834466224e-08
MYDGF	1781.96099646006	-0.244351528782469	0.000807719052721655	GLG1	4671.48142481313	-0.14279724048604	9.9385290171844e-05	ERO1A	5248.44627342997	0.146843795959021	0.00135184208197365	RIN1	1063.10884302995	0.486279774163939	1.01698162668574e-08
RBM5	1375.74961415853	-0.19224772464336	0.000808627518331655	CCN2	946.699701450205	0.362127462617962	9.99105238206383e-05	SLC29A2	396.309272061498	0.417018498916005	0.00135655171989847	INHBA	6093.1230286975	-0.371162590850432	1.05213997720815e-08
B4GALT5	3206.97642373143	-0.161917246815129	0.000808878380681642	ZDHHC3	2137.28311712544	-0.180158708073144	0.000100973575094944	MFNG	185.9167461861	-0.525158566443223	0.00136838953854352	DIXDC1	983.529572575772	-0.40853714627317	1.07098926704194e-08
MGMT	410.236322804451	0.341225405916956	0.000813472343661269	ZNF76	357.622613747867	-0.343970935413239	0.000101209156407088	SERTAD4	114.90106581662	0.566944959278428	0.00137031756344119	MICU1	838.915423268356	-0.336893732746563	1.08124591847864e-08
SCAP	1314.93122274088	-0.205124240187105	0.000814265158520119	IQCA1	496.600030451081	0.303721791888279	0.00010160281918173	CIAO2B	678.582781581027	0.296311988674053	0.00137683097228904	ERAP2	2843.48163478828	-0.216917478325527	1.08696113333937e-08
PHF11	649.072645418038	0.310701696637533	0.000814772890239047	PIGW	197.112786694403	0.476788958154139	0.000102657072940673	HSPA4	4375.78477541012	-0.182120909732287	0.00137770944009615	ZNF827	866.200384301763	-0.363899510040377	1.10097197999762e-08
ACP6	382.823812865426	0.279231974758575	0.000815953197605652	USF2	1129.46576725698	-0.270967650216661	0.000102677658087743	LOC100507053	443.005138664568	0.302058106970908	0.00138716917342099	DAXX	1528.25788575524	0.282191574954313	1.11124781601044e-08
SREBF2	6715.89844655258	-0.141471034491712	0.000820163343771824	PLEKHN1	885.673101787286	-0.394576420313403	0.000103486082610208	EARS2	661.780627035266	0.224228205032902	0.00138771126808514	DEGS1	1636.1331350694	0.320403087544905	1.12078166464428e-08
EID1	2047.64911435057	0.220739396085173	0.000826113401162008	CEBPB-AS1	350.72750744227	-0.540618767764135	0.000106702919589025	ZNF747	178.87860595059	-0.413844124441019	0.00141981286046626	SPINDOC	435.083095245259	0.519689375885156	1.1257383634994e-08
PCDHGA7	935.609482377757	-0.241151739383464	0.000833339906588122	TCN1	115.512053197824	0.927886998325575	0.000106702919589025	AP1S2	132.248197685517	0.476900017657449	0.00145432236273704	PHC3	902.724366278611	-0.377141751435664	1.15267684815717e-08
CDCA7L	361.565619729653	0.339714496181169	0.000833596838481057	SLC46A1	211.524284914148	-0.486853224591186	0.000107525654740406	KIFC3	1025.38712814347	0.242916387040588	0.00145990576226031	COQ10B	674.635653483113	-0.356751412377686	1.20810800628231e-08
SIDT2	896.834180864885	-0.291689187005422	0.000833828026152759	BCL10	871.081164688069	0.293602885252721	0.000107840582292393	ABCA12	516.332415274141	-0.291438421815936	0.00146401286166192	FUT2	591.945518519444	-0.417567699650836	1.21328762281503e-08
EIF2AK3	678.771418670941	-0.27715863070923	0.000834948351034289	TCOF1	1251.84418583773	0.225292927069351	0.000108133853516089	PHF11	649.072645418038	0.298871310672704	0.00149931559253126	APOBEC3C	3778.09406179451	-0.281180128682013	1.22284814197774e-08
PYHIN1	31.6213630483233	1.09870604861194	0.000836193503843231	NUDT15	412.330995877184	0.317645298559903	0.000108484812987209	PTMA	8797.55105369791	0.123380449901091	0.0015105009471626	NDUFAF8	451.978994427689	0.635617385442906	1.25424304605155e-08
TGFB2	847.920398505879	0.276831222757412	0.000849651581378775	HNRNPA1P4	18.6686869038334	1.39721979662617	0.0001084887466841	TXNRD1	5988.11578540909	0.178963415984365	0.00151131556023361	GCH1	574.470427078797	-0.375074697767296	1.28001205849189e-08
TAB3	1999.33647972929	-0.178598145262786	0.000850976305992057	CAB39	5100.35118052443	0.199331028389451	0.000108801807441864	OSGIN2	853.465856049295	-0.2369958456493	0.00151662824038322	SERPINH1	4806.20878679374	0.24293027459175	1.30942933511865e-08
TLE4	557.450117994149	-0.297287533904402	0.000854806580332206	GSTM1	136.417736280018	0.564341500998547	0.000109427141890176	FNBP4	1792.32432468375	-0.144696939172003	0.00151897884505314	RSC1A1	336.420731824904	-0.569031929974159	1.33010459562961e-08
GPN1	901.686488256581	-0.241237297904278	0.000859974553529681	HIP1	412.682730346229	0.329126641531198	0.000109662835413699	DESI1	2014.13455263147	-0.148210892209295	0.00151897884505314	GSDME	2070.80065453761	-0.238701784094264	1.35847182746353e-08
PNRC1	1026.32782802601	-0.205703503515519	0.000861384551527089	PLEKHM1P1	464.089980744355	-0.423201779301195	0.000110346542587608	SMARCAL1	609.606369790317	-0.248607693533296	0.00151935415030714	SESN3	794.378473314127	0.552452438641446	1.37098233221446e-08
TBC1D7	417.09726882355	0.350019255241937	0.000861384551527089	SUSD6	2877.58162463196	-0.183260966725986	0.000110623261926717	RAP2B	3046.42876094669	-0.134822389762862	0.00154092916141653	CUL3	1261.50247726064	-0.317424691900719	1.38631321046651e-08
MORN2	124.20676279657	0.511495527544563	0.000861384551527089	ATP5F1B	8963.7858656318	0.130087265627217	0.000110623261926717	SSR3	5795.70651750225	0.134673135577096	0.00154246219182163	NOP16	536.822091444829	0.470920090495687	1.43228134962122e-08
C1QBP	1927.05178126791	0.151869131219411	0.00087431267453926	AHNAK	51765.2502790681	-0.185842579111967	0.000111106591027663	N4BP1	2675.2443435005	-0.151950529904411	0.00155157176794683	ALCAM	3793.19055429265	-0.381037579481221	1.45352025245568e-08
WHRN	218.671168526446	-0.425551124510006	0.000881377810210927	RNF123	859.027329733615	-0.262718940702433	0.000111120420247537	MIB1	2096.41161575378	-0.25949466253047	0.00155396372981426	PRR15L	17.7186648153372	-1.97300156203113	1.46418860485667e-08
URGCP-MRPS24	490.839678114849	0.303296758451543	0.000882371195755926	MTMR6	970.198628324253	0.309407089095511	0.000111223222438939	MNT	985.564359378634	-0.236810630858219	0.0015741695622164	MYO19	1305.54841872523	0.311605287931504	1.47144089096039e-08
SEPTIN9	8355.77012303362	-0.177880713868685	0.000884184090600698	PLS1	396.137371199742	0.410411922445238	0.000111262052800679	RPS15P4	52.7394733118923	-1.42682168326462	0.0015741695622164	DYNLL2	2070.01353346824	0.282990741910175	1.48523654369683e-08
RIC3	83.0047973785548	0.70909750861776	0.000888105486662349	PLIN4	162.417142579831	-0.583569461951205	0.000111271798073196	NEK4	410.588738786081	-0.297474839678643	0.00158048118208689	SLC1A5	5266.35587884047	0.323628521549745	1.547337156405e-08
PODXL2	120.890400807556	0.623610602846774	0.000889259336012751	LENG9	126.405668078816	-0.622604517401279	0.000112698553419379	GPR107	2771.30834473194	-0.181906445939124	0.00159041787492813	PAFAH1B1	3623.98454599792	-0.261890340784416	1.60758704326098e-08
ERLIN1	925.060707761133	0.214297162755071	0.000889324234308348	DMWD	908.08434817033	-0.324152655337995	0.000112742442965046	EIF2A	1295.62617461284	-0.210291243004791	0.00159041787492813	AZIN1	2283.84105386471	-0.326693689726315	1.61210087086295e-08
TRNP1	877.657690718296	-0.333058192387359	0.000889324234308348	CHMP4B	2338.13402430937	0.183250944805932	0.000114040122155084	BRD3	719.973129621198	-0.228836612601142	0.00159488575103587	E2F3	651.202952935455	-0.367211026508277	1.6588480787031e-08
MRPS9	496.003447265058	0.297492502621954	0.000892651687033998	EMILIN2	32.8843009986747	1.0241920315789	0.000118330949341004	HSPA1B	973.439344432041	-0.219044129352459	0.00159656598050167	KDM3B	1906.72042694162	-0.262437481172572	1.65980303002461e-08
PCDHA12	84.4454558754321	0.615907588776284	0.000894009013154347	COL27A1	1748.99550430309	-0.28942444269145	0.00011854906247226	COPS2	1386.57920553267	-0.252268116909175	0.00159735227424749	PSMA2	1766.58257158965	-0.334144705669987	1.75653897337169e-08
SCAF1	2460.03261294395	-0.237830099605944	0.000899156190699723	GPNMB	3026.8336561755	-0.199543276634822	0.000119068506212924	TBCK	386.923113741035	-0.327179287061156	0.00159735227424749	NIFK	761.046672714737	0.411680674597445	1.75653897337169e-08
POGLUT3	394.824211313525	-0.349561189656306	0.000899156190699723	STC2	943.781794497119	-0.286693543146953	0.000120477153361224	ZSWIM4	738.334512319518	0.274461468778754	0.00160484584356864	PES1	1430.5934916257	0.289229162955795	1.76059408279088e-08
CCDC6	1574.97384480045	-0.245541185286778	0.000902629143193967	SNU13	1194.56953949925	0.262972581525612	0.000121089513503104	RGS14	456.489584851023	0.358907224172497	0.00161515550751436	MAPK1	2908.44794779751	-0.24306944552141	1.76123077893706e-08
FEM1A	940.010399928637	-0.222455839880447	0.000907670091592128	LINC02381	237.093120604174	0.520225437242111	0.000121396746092651	VNN1	562.06113460325	0.317589666621919	0.00161998627980869	MARS2	247.539291003455	0.734109196619395	1.84497647584243e-08
PDS5A	2583.04087580518	-0.185515388631485	0.000913389153332936	RAB24	473.448138244406	0.374722518266897	0.000121396746092651	SAMD8	1346.75375882111	-0.207541028796891	0.00162219363552993	HSPA4L	1571.87778028686	-0.372750847302845	1.86405508445098e-08
CUL9	1484.59450700125	-0.193874062894732	0.000916271350946622	BLOC1S6	1099.95420872573	0.255926742998594	0.000124004778801574	CAV1	11589.8407250009	-0.14630856903061	0.00162219363552993	SLC38A2	14636.2559560782	-0.261330757431275	1.9160704560705e-08
MEX3C	1720.88514533014	-0.161092776691923	0.000925447949356916	PHLDB3	304.721553911518	-0.459372043251524	0.00012438896117069	SEMA4A	437.086730280368	0.305287437075611	0.00162219363552993	ZBTB7A	2987.3154269671	-0.320553667571286	1.92267246529491e-08
CBX1	1586.3958783171	-0.198575810599976	0.000925447949356916	RFXANK	759.505010570202	-0.326670136865221	0.000125482924942138	MYOSLID	225.038803625576	0.404037234788723	0.00162438020850931	NOL4L	330.26203060216	-0.51940769312993	1.9439661923571e-08
NUS1	1237.19620379373	0.314510544757576	0.000927672124191039	HERPUD1	1388.90328533011	-0.245865149726682	0.000126022721866144	NOL4L	330.26203060216	-0.339495989826817	0.00162666870797731	RAET1G	411.106315212697	-0.683421805505334	1.96836602982503e-08
CISD1	324.743811654768	0.319100243265696	0.000931140770771412	SYS1-DBNDD2	501.867301136265	0.368665153405924	0.000127853326120852	ZKSCAN1	3403.00382319729	-0.118801969374681	0.00163326798985975	TENT4B	584.342379405082	-0.52846501699406	1.99219546690949e-08
MDFI	1166.11953340716	-0.28490563554077	0.000935272663831137	TYK2	1558.00633818478	-0.22210986480904	0.000128439745832996	FKBP1A	7787.05741764138	-0.113117611585286	0.00164269437260165	LOC114841035	704.516402609951	0.489220116444224	1.99219546690949e-08
CAV1	11589.8407250009	-0.150326976377623	0.00093760557203072	PAPOLG	518.234415255219	-0.298196628742449	0.000128979514778675	DNAJC5	3832.44190485136	0.1338724450671	0.00165049349572089	LURAP1L	274.549211198463	-0.862137817547931	2.02177142150179e-08
SLC38A5	2419.15573944929	0.190346181711278	0.000949178336999211	PIK3R3	465.173825653743	-0.366844736124669	0.000129128398000304	UBE2W	774.128071000545	-0.328093449979014	0.00165320211620645	CASP4	2108.13213808375	-0.306795325174642	2.06436987316561e-08
DOLPP1	425.712946498454	-0.307750678447274	0.000950194191323241	PRDX1	6892.43470572674	0.13180239865698	0.000129128398000304	FAAP20	656.857527002529	0.299150760559839	0.00165655905415824	FOXN2	982.225785825216	-0.495447418294523	2.09983590512208e-08
PIAS1	991.476736158005	-0.206881329747804	0.000966611256642587	MPHOSPH6	1683.61827286998	-0.269949812812923	0.000129378847735179	TUBA1A	3138.32301084932	0.173050907602915	0.00166571476392566	TIMP3	1212.21001892897	0.450724808622307	2.10816817920728e-08
CAST	8409.49026830533	0.136463011781293	0.000967667827846271	SMIM10L2A	327.217776449526	-0.432720920020636	0.000129524750354929	LOC101927741	106.576968874924	0.737897016367718	0.00166571476392566	ZFP36L1	10361.7799119264	0.290476419470538	2.12444765845622e-08
APBB2	1579.8647581813	-0.185756084585937	0.000971295054382581	NAA50	3278.33206328371	0.249895363081834	0.000130307841832519	NFKBIA	2497.58368263833	0.166937259050685	0.00167534464046058	CCDC6	1574.97384480045	-0.375666161315297	2.13134129252016e-08
RRAD	167.201511530129	-0.806063804903561	0.000972924646456199	EREG	1076.44706785645	-0.353243466435571	0.000130633643930792	SLC27A1	600.989133944968	0.328450312996251	0.00168413663712231	CLN3	594.365021572746	0.507244034267247	2.13337573482502e-08
CDKN1A	16368.788000597	-0.191078737443076	0.000972924646456199	OS9	4140.6407533021	-0.14173001729267	0.00013099504765995	SPTLC3	211.322587673207	-0.423842035875839	0.00168758783569721	SELENOP	911.842662004356	0.409424241489958	2.13337573482502e-08
BCL9	379.264595074014	-0.381540136128463	0.000972924646456199	TNFRSF1A	3118.16355782271	-0.174197872986429	0.00013099504765995	TRERF1	898.843034072964	0.226649459775518	0.00169994885537001	RGMB	725.512745935504	0.372463843337595	2.14056767848502e-08
CRKL	2542.11324963956	-0.171644295722535	0.000975433232647283	DIAPH1	5423.6161506472	0.128539630726689	0.00013099504765995	BAHCC1	274.998198609868	-0.435159824187192	0.00172591833535107	PLK3	1001.2987811468	-0.351554832571291	2.15911177104015e-08
CAD	1556.97372560935	-0.182785186767626	0.000978194289161579	WIZ	1283.37767225193	-0.301676313403733	0.000132707623023396	RESF1	1521.89720715249	-0.242430770569228	0.00172591833535107	TMEM30B	1468.12923484262	-0.336514030498314	2.19853254220012e-08
MYO1C	5833.29624635135	-0.161209073845743	0.000982693397333508	BACE1	693.527240972369	-0.280618042755061	0.000134178982228349	PCDHGC3	1606.19758359684	-0.180605015235638	0.0017326613001847	KRT10	280.487200578267	0.633102323793137	2.26788303029276e-08
DMTN	508.033217636106	0.290088767366182	0.000982693397333508	AMD1	2478.15983749443	0.237858605939502	0.000134451333687826	COL22A1	1288.17956767749	-0.200319712452189	0.00174737549146908	PLPP6	330.054530918842	-0.510252076972438	2.27356781795986e-08
PIAS3	951.703056027596	0.232217871397359	0.000982693397333508	PRKAG2	958.72533658613	0.247579732605468	0.000135149078467673	DENND2B	1500.90077691091	-0.159405935915865	0.0017632339401001	DRAP1	3628.1707960665	0.254090556653124	2.28260949258409e-08
B4GALT3	696.757926542536	-0.261064186976932	0.00100323355470038	MYBBP1A	1579.37805520321	-0.211344360482105	0.000135318116606494	KIAA0319L	1126.42145954195	-0.185718388436128	0.00176351757921684	KDM2A	2733.07865600797	-0.225968085511456	2.28261527195517e-08
C1QTNF6	839.701742890402	-0.279113025799622	0.00100780506545991	DNM2	3066.83709984341	-0.26341102675592	0.000135713094123826	GOLPH3L	678.288721100237	-0.256156243162197	0.0017668506348425	NEU1	1090.32925084664	-0.332430231351672	2.29249310053696e-08
SLC22A23	564.756618007969	-0.258125446375187	0.00100780506545991	CXCL2	564.412910516223	0.44296352238157	0.000135713094123826	EDEM1	2955.45893722269	-0.196703618609973	0.00176733678567475	ARRDC4	1903.18475386348	-0.386668395405993	2.35538631331642e-08
F2RL1	1014.74728418382	-0.27007196360043	0.00100780506545991	YBX1	13001.6016110644	0.140561409606018	0.000136196568165147	SLC36A4	160.40558700881	0.437098405542019	0.00176972347538081	MBD2	2136.11793647261	-0.262116013445292	2.38407223537724e-08
RER1	1940.04496129403	-0.157559862857079	0.00101039648572809	SERPINF1	309.699362595617	0.426276483970979	0.000137370020433959	TAF1	854.864194576267	-0.207704333427812	0.00177129767625525	AHDC1	1190.0689457924	-0.462309703193887	2.44777134289914e-08
MZT2B	1980.72263738904	-0.287618233283317	0.00101278780685393	VHL	2145.90852652376	0.18792032562906	0.000137438202557396	GPR155	381.163433447152	0.341005165131164	0.00177129767625525	TRAPPC11	1033.39438566782	-0.356421585842271	2.48093874319753e-08
MTMR1	1381.76136185092	0.201677773834776	0.00101304486209955	VAT1	5834.98445232783	-0.174769409716799	0.000140158221184125	NT5DC3	737.42684353304	-0.217142233160202	0.00177881668733313	ALPK1	621.490225153567	-0.33604314628144	2.49368590743432e-08
UBE2D3	6091.54031893719	0.123233491834273	0.00102542970330964	PODXL2	120.890400807556	0.676159437793385	0.000140862303048237	PARP3	576.728250222749	0.266899137600931	0.00178329015480936	DUSP7	4723.00424363503	-0.308908569948253	2.49368590743432e-08
FBXW7	896.731450741182	-0.220609487562066	0.00102642158814277	ZBTB7B	1468.01410517074	-0.295045393005569	0.000140919065278943	SPPL3	1022.63151296298	-0.21288089410959	0.00178661933506928	FH	1147.16337793065	0.332459969332612	2.4960110343372e-08
AP1G1	1948.51264140179	0.19165292889406	0.00103068628639906	PLEKHG2	2836.18438426341	-0.272445057271618	0.000142396001812301	TIAL1	1829.88242299488	-0.170475309045008	0.00179431329740578	ARHGEF2	2297.84752957553	-0.290747045544821	2.5648593330651e-08
CARD16	169.809851148477	0.469055533110936	0.00103563215558457	LIG3	575.238694988001	0.286728572742153	0.000143550139706675	KCNG1	526.709668432847	-0.371288816033697	0.00183298621790014	FURIN	5334.60811266204	-0.304851919392513	2.60281821242294e-08
DYNC1LI1	819.320240100425	0.24863549125271	0.00103970101419671	IGF2BP3	1090.59727325746	-0.194197735169311	0.000144051119470465	WNK1	5171.12011973901	-0.156692283552676	0.00183650914967996	VRK2	693.469933938429	-0.387573396794611	2.60993489889391e-08
LRRC66	40.4113156044399	0.8510339222975	0.00104381091394418	COPG1	2816.86676816787	-0.145019538723087	0.000144051119470465	ANO8	265.022767871759	0.393777276950666	0.00183999069613139	MCM7	971.47812510655	0.431513530053693	2.71073784097759e-08
RAF1	1596.9589553545	-0.152574767226098	0.00105160469346135	ATP5ME	1188.49881481129	0.503018190674367	0.00014560012063552	TRIM25	4245.38258812898	0.151782397194393	0.00184237880573985	RIMKLB	1207.75454790334	-0.3723531873908	2.758979754592e-08
NAPG	767.195372801689	-0.286571850986931	0.00105190013702581	SH3YL1	910.094792489902	0.227422175400318	0.000147768350093058	TMEM205	581.31420286998	0.305020226037007	0.00187276301219303	MPZL2	3814.05993938723	-0.342109313592304	2.758979754592e-08
LAMB3	54500.6763580706	-0.188543709262969	0.00105190013702581	CORO1B	2192.94697705771	-0.256349256183422	0.000148301981707723	ANKS1A	1321.16818094192	-0.173959878948187	0.00187276301219303	KLHL9	986.426573682151	-0.376661131484403	2.78378641443846e-08
WASF2	5961.37132222242	0.153065153846393	0.00105190013702581	PRRG1	650.900159063517	0.278757302901483	0.000148369615085152	ADGRG1	4090.61024768306	0.183600394517163	0.00187506814996053	RASA3	258.008219107753	0.7221949844905	2.7851908301694e-08
SPARC	6368.10620893552	0.118041620294962	0.00105738059658354	SMYD5	571.342046530697	-0.287055630369666	0.000149337260250694	SLC38A2	14636.2559560782	-0.163603400284941	0.00187670124757796	TPM1	5603.63166188303	-0.202364401972156	2.80536970951245e-08
MILR1	31.7232624548553	1.01889984857249	0.00105932787555306	PLCD3	2149.2683576344	-0.249459325342397	0.000149520745028142	AHR	2278.97200619329	-0.201767899823029	0.00188054096240625	CDK2AP2	612.995131623572	0.497714248384499	2.88962885068979e-08
SNRPE	782.220253014978	0.298651969647935	0.00105932787555306	KEAP1	1133.87765415658	-0.225220986539867	0.000149589074959979	BRWD3	711.668838872087	-0.285831727824335	0.00188689562230395	PRXL2B	528.944435350504	0.528595794693794	2.89464415008364e-08
KLHL28	418.981908976062	0.454377490556827	0.00106166266100278	MBD6	766.874919415131	-0.327209704876572	0.000150602090567655	GOLGB1	4113.74165513539	-0.17618666631568	0.0018901183455613	VTI1B	1220.0382512689	-0.298571385459081	2.92207547393399e-08
MAPRE1	2887.83113927178	0.219726994633376	0.00106918012725678	GSTM3	468.672816194018	0.296806293761296	0.000151506173022674	MAP3K7	1555.55447908215	-0.163806338341892	0.00190983419877357	APPBP2	769.276878648101	-0.385846474792379	3.06612557993249e-08
TP53INP1	1340.64949624321	-0.230724624846906	0.00107318206431457	SNRPN	1211.03777669851	0.196671230916906	0.000152832534759923	PAPSS2	134.992201006644	0.530025433096225	0.00191752680542528	MAPK11	316.679276965586	0.637898702850478	3.10601486467322e-08
JADE2	778.057634840783	-0.255100867132606	0.00107679818436401	PDGFC	709.736280064363	0.270110941173368	0.000155893825181428	MVP	7010.58464031813	0.143352668951431	0.0019188525799855	PPP5C	896.185746218851	0.38812766796567	3.17736690256018e-08
CAPN14	332.586919166017	-0.709776231480771	0.00107679818436401	DVL3	1963.09091885977	0.245772889133544	0.000155953609937785	GPR180	724.989140064745	-0.334127731314657	0.00192001533684765	SLC30A7	899.826246143463	0.365764772651242	3.25130086301075e-08
EHD3	373.600513519964	-0.351896704257806	0.00107809252268315	GADD45B	304.84147312546	-0.470440011695648	0.000156058386505171	NCS1	2554.68491340291	0.172800537585362	0.00193028337703717	NFE2L2	3193.12062432586	-0.231671624932373	3.318284331323e-08
GMFB	1788.42995770571	0.392449802898744	0.00108835542606566	TGM1	1410.66986796436	-0.517641351538173	0.000157111426059321	SETD5	2781.86072181554	-0.136552945604796	0.00193306621145039	BICDL1	211.913231280233	0.652620413853381	3.32786270521736e-08
LRRC8E	713.43212101506	-0.245403684912998	0.00109299419494823	PRICKLE4	328.57382467806	0.403371825611018	0.000157555004906743	USP53	1550.0414528638	-0.229226542248735	0.00195473047358372	AMIGO2	2144.73203334472	0.436716415910739	3.45688116028143e-08
ARHGAP19	168.716339724483	0.408453603549839	0.00110980677000827	SLC9A7	2279.81743961658	-0.213375905863728	0.000158985016503734	KIF1B	2328.99734053584	-0.137376704092209	0.00196026278460218	WSB2	1709.18173067094	-0.312183930635507	3.53486394758033e-08
DLG5	3006.43746532152	-0.126437995681971	0.00111665325421506	JUP	25368.4448848891	-0.250465599745729	0.000160128142039509	BID	604.787966707017	0.273366754401883	0.00196888549350424	NREP	323.328476547081	0.473132727189228	3.60922444647096e-08
CRAMP1	806.263355678149	-0.237595081896601	0.00111917702548066	ADI1	751.856051493614	0.225895346156684	0.000161099016545403	SLC39A1	1709.60082666287	0.231461457167104	0.00196888549350424	SLC43A3	500.85943699613	0.533304060471274	3.63898865468404e-08
DECR1	1190.19187368026	0.22268849644701	0.00113178088906591	ITGB4	42711.2553172421	0.199464479068564	0.000161719021215734	UBA6	4197.52376907685	-0.209012298833918	0.00197172824760201	ARHGAP5	3476.47133059325	-0.37975300443917	3.66608283464441e-08
RFFL	1042.61867574631	0.209034532224135	0.00114059149151131	ADAR	10169.615879094	-0.193383718419961	0.000162072343895699	LOC103344931	164.396726922216	-0.397663241508576	0.00197755386161641	LEMD1	82.5338410903353	-1.22040703571363	3.70732188500717e-08
ISY1-RAB43	1159.43911543404	-0.223853010995335	0.00114170601743093	GNL2	1357.96359990618	0.215481310254016	0.000164145224213797	TCN1	115.512053197824	0.780634230662679	0.00199353397327592	FAM98A	1309.8636820809	0.292881884672184	3.80313208194796e-08
MAP4	11013.4867760785	-0.14137883658124	0.00114551408492217	GNPAT	967.714678376641	0.243049672331062	0.000165212620756065	UHMK1	4199.15063626789	0.264924670381535	0.00199353397327592	CAPN3	468.047253328004	-0.540882844448774	3.87881939210521e-08
OGFR	1408.35063970757	-0.276157814090511	0.00114677937150876	STS	266.13662913845	0.387073450401188	0.000165660690138223	ME2	1078.34935304941	0.211420987051199	0.00200389032438098	PODXL2	120.890400807556	0.971505537241295	4.10898250053161e-08
TOR1AIP2	1378.82753530212	-0.190527598313878	0.00114817143382447	HACD3	1917.38789290697	0.160329897285676	0.000167144443855738	CNKSR2	23.9618454823623	-1.1592341619478	0.00201451643035056	CMTR2	615.130732272699	-0.46597072043547	4.11273755477382e-08
AHDC1	1190.0689457924	-0.297730828149829	0.00114817143382447	URI1	1676.01149580059	0.229486561502117	0.000167198331308444	KPNA2P3	230.436982005459	-0.407060883521566	0.00202748779587936	EPB41	1628.02515472659	-0.219487140892355	4.1137030810088e-08
GARS1	4490.58344190011	-0.1537743455419	0.00114863289443097	TMSB4XP8	115.665764006405	0.785412190982088	0.000169077516075046	ATP2B1	903.152912193805	-0.251730795840479	0.00202748779587936	ENTR1	779.95963009911	0.362390563962558	4.1533930307234e-08
SNRPD1	936.078967941698	0.225074315272809	0.00115402125836695	TXNIP	8091.07276955616	0.339613815506577	0.000169948136639948	SET	7479.02695802855	-0.121120533210481	0.00203266183592706	ZBTB43	746.191518540478	-0.340242715205685	4.18120299009315e-08
P2RX5-TAX1BP3	3611.50696101893	0.175573055968824	0.00115402125836695	AKIRIN1	2631.05573034777	0.191797737924554	0.000170264632095296	ATF3	479.260596859017	0.380263637036847	0.00203567723992772	ETV4	1040.86183749425	0.390162541208313	4.31325219558165e-08
ZNF267	588.226779570657	0.382553804598823	0.00116069798648047	SKP2	658.551728885457	-0.273855536295082	0.000172414175125665	ABCD1	290.901969524273	0.430199648450779	0.00207201095670526	KRT5	155717.872551784	0.154125064441103	4.43308126781139e-08
RIMS3	236.097164757004	0.492702581073309	0.00116069798648047	DNAJC30	218.743895062463	-0.445859812204067	0.000173807432591301	ACP2	666.69636199665	0.292388560311468	0.00207201095670526	H1-10-AS1	37.7991958909554	-1.41317756595795	4.50792893029298e-08
RAB2B	333.465240851887	-0.342083353726462	0.00117448818391635	MTHFD2	2315.46830750532	0.16682859974401	0.000174234847356388	RAET1G	411.106315212697	-0.431554114697036	0.00207201095670526	SLC7A6	587.64833902976	0.589446709442863	4.57362830917212e-08
ZFP64	733.128719757432	0.231871700761911	0.00118518412529873	SLC25A29	1034.6290589268	-0.289982118852543	0.000175120898430485	PDIA6	8720.92996444911	-0.128136808860476	0.00207201095670526	CAVIN3	567.384583498841	0.621513806479804	4.69968892737028e-08
ABCE1	2009.00461497012	0.230766212416353	0.00118535794010666	PNRC1	1026.32782802601	-0.2259918984887	0.000175120898430485	VPS26A	1797.29949899545	-0.216603829501734	0.00207402789050209	KCTD2	637.056987055074	-0.368125673440242	4.71607190099542e-08
SEC23IP	1276.05367755981	-0.216862803922832	0.00118850838939851	NDFIP2	2955.52050674255	-0.278568095527276	0.000175362912067206	MRE11	318.616771197708	0.30225805592865	0.0020765486182816	PARP12	1986.6153663732	-0.252907202460075	4.73459332620037e-08
REEP4	1044.81691232523	0.231486314363908	0.00119912148030217	RAB8A	1336.89215321367	-0.244946960170038	0.000175682004922079	CDK7	882.047182151582	-0.245949679999619	0.00208079481000181	LYRM4	494.258054540816	0.392468098367936	4.80401003098684e-08
FOXK2	2059.69986935808	-0.153200566725793	0.00120135031356287	GPR155	381.163433447152	0.39361255296574	0.000177626761028117	DMKN	2018.72286257021	0.185998178245804	0.00209415088171314	TACC1	1542.98390770457	-0.336367888978947	4.81554984517308e-08
PPP1R12B	900.732623437272	0.221278046909636	0.00120607703001646	NRIP1	4838.11488378164	0.218213221767314	0.000178316610731709	LBR	939.884994173984	0.269574719174021	0.00210332070164152	CBFB	1084.75157674857	-0.358320273715028	4.84548944192884e-08
PAQR7	1414.62343147866	-0.221528239824636	0.00120736330162607	LMNB2	2665.40932546964	-0.204608537614213	0.000178634677839767	PC	3038.53127866303	0.19798037172342	0.0021233172102325	CERT1	1108.7959937638	-0.364227817440747	4.87599988929685e-08
A4GALT	1072.70935042914	-0.29596495187941	0.00121410622874599	CTNND1	10044.3373580151	0.127216831064186	0.00017909421478225	LRP12	972.133871291334	-0.272971230406434	0.00214249334416482	RPA2	355.498483710623	0.547512901745892	4.90748461924668e-08
MYO9B	2662.31832828232	-0.179088364192141	0.00122441422797049	YWHAE	10097.4135257875	0.183234872241878	0.000181194250237306	XKR6	134.345886899998	0.434141606720522	0.00214515939954316	TPI1	6422.65971940865	0.16249211472508	4.90857565922211e-08
GBF1	2454.07014187355	-0.13005509009551	0.00123709373660622	FURIN	5334.60811266204	-0.221189536198164	0.000181986167184152	TRIM45	114.222158607922	0.481928368163979	0.00214609948585716	PPP1R18	4834.68497251853	-0.223813714427732	4.9204228057824e-08
RBM41	726.061300019261	0.295385045374187	0.00124344663596538	TWF1	3020.8973443939	-0.316158626066514	0.000182766146500302	TNKS2	2397.06537905148	-0.167277968962451	0.00215648668576927	AJUBA	2954.44305195657	-0.261742905004362	4.99297611736416e-08
LRCH1	507.041804392647	0.269603697472274	0.00124980059316724	IL18	1048.61714768926	-0.296442028981345	0.000185459160527431	PIK3C2G	126.028414967319	0.477272828751433	0.00216027559685553	DENND5A	906.237079020166	0.331034331340302	5.03798379735556e-08
SMARCE1	1710.92989624517	0.197450278344163	0.00125270537739936	MAP3K11	1293.17547528373	-0.277891275004862	0.000190616835267545	IFI35	1732.67005177671	0.340092121787833	0.00218346060457054	PACSIN2	1490.39104519907	-0.249447579527257	5.04635539086869e-08
LOC105372579	81.485350439393	-0.49117851466659	0.0012534406500355	SFSWAP	1030.29590632526	-0.205563476256408	0.000191126546142184	KDM1B	680.61473915099	0.250949910323373	0.00220195975961374	TGM2	870.76874993623	-0.387075843265253	5.06035385341141e-08
C1QTNF1	2086.80070775346	-0.231738305503001	0.00125823038169161	REPS2	136.689284936834	0.57285598264632	0.000191738278412112	PLXNA1	5511.42308085967	0.184407813741891	0.00220891821506743	SPRYD3	1453.57514551521	0.277246202176712	5.08337564766382e-08
PCDHA6	74.559453882908	0.614252070747232	0.00125951491420553	SIGIRR	193.196959609257	0.517816325013681	0.000193641208274963	SNX5	1292.26905932228	-0.196917008553818	0.00221404086366922	TMED4	1318.49111535487	-0.267639363272981	5.12360032192636e-08
FAM20B	1641.03502228791	0.168514486459379	0.00125951491420553	MTATP6P1	3830.31071964289	0.661703028270445	0.000193642430345148	EIF1B	493.808457617474	-0.246415077795841	0.0022263519811308	MCU	956.82870964745	-0.303831925720688	5.16555102373126e-08
MCM3AP	1865.15071514572	-0.160989966591766	0.00126313485957212	CDK6	3831.02490352856	-0.216891171869946	0.000193973583336131	ZNF282	1176.9834197146	-0.201848811479187	0.00227620495246199	PEF1	1004.31112767475	-0.393615854509484	5.2049893201627e-08
MMP15	447.139303005465	-0.344065762666333	0.00126313485957212	PAQR3	565.931527247067	0.361009251583142	0.000193973583336131	RALGDS	1105.56804219382	-0.238452709390421	0.0022910871378572	MFAP5	162.429516332068	-0.919009929101857	5.28229772605979e-08
NAP1L1	5264.55439027495	0.19437596296995	0.00126551215474347	UBA6-DT	300.978307963485	0.383230799511219	0.000194165974624956	FNDC3B	3143.21876392514	-0.137168803299589	0.0022986872654087	ALOXE3	70.4499898867405	-1.10739696320079	5.38687792649458e-08
ENDOD1	1996.2357188814	-0.169608447354578	0.00126575473889841	IRGQ	657.572843146682	0.290184053280373	0.000195412329600229	NPAS2	1304.32513918051	-0.217030658793871	0.0022986872654087	RASSF10	159.855216419627	-0.812772869453605	5.42050886144434e-08
SH3BGRL	1495.62863099794	0.287355811886676	0.00126677477259934	RGL2	4117.3255259061	-0.20926548043092	0.000196064800255688	DYNLL2	2070.01353346824	0.171809738737875	0.00230454545099553	RALBP1	2801.09371843995	-0.200957941777608	5.6036547578518e-08
POP1	355.18795332302	0.273929053978162	0.00127573975102208	CTDSPL	1421.53785829465	-0.211921078519757	0.000196064800255688	CEP57L1	318.328373171163	-0.349931495825725	0.00231680059588615	INSIG2	564.485939815113	-0.42886705974916	5.68936788973096e-08
LOC124900276	128.361153877603	-0.583129431863265	0.00128261411695547	POP5	221.001855590893	0.397158047661891	0.000196064800255688	VHL	2145.90852652376	0.156668957193028	0.00231680059588615	YDJC	446.825831762755	0.480639870651629	5.88241047831536e-08
CD68	1632.74693273561	0.311221196859876	0.00128837324324435	TESK1	603.861384916504	-0.345312321087286	0.000196917519763456	PUS10	175.193061979742	0.441557192257135	0.0023262132162842	WDTC1	1535.02958719576	-0.30153225131968	5.91081618325105e-08
CDC42BPA	1438.3142006681	-0.183160396587392	0.00129513141130061	ADGRA3	1543.47415600767	0.174528515615012	0.00019840772017272	FAHD1	716.007447491686	-0.22121733061681	0.00235817228398693	SIRPA	3061.2126428153	-0.249960488708359	5.91877520349046e-08
NEDD4	1395.35117249552	0.232082399590208	0.00129586552338999	MXD4	1245.35635914936	-0.277005316430127	0.000199006395598828	IFRD1	777.645086670694	-0.218173877213799	0.00236588546859827	PTK2	3257.48012916267	-0.210866785017699	5.91893629917276e-08
TMEM184B	2283.54475481892	-0.274649564195324	0.00129955199567853	ATP6V1E1	2400.21132347766	-0.188382918780854	0.000199120327352701	CDC42EP3	1493.45625580157	-0.171567244682626	0.00242033275835555	RAB38	1132.64871780866	-0.346708609880742	5.97909836024231e-08
FBLN1	3031.59941172257	-0.178088892081607	0.00130240974488365	PHF11	649.072645418038	0.329166247954613	0.000200345288227408	MAPK6	3465.27488643985	-0.132756236445133	0.00244329907972501	SP6	379.756119987633	-0.667411085554864	6.0803506291221e-08
PCDHA5	73.0333505995238	0.617904863771981	0.00130328222499532	POLA1	193.163765101185	0.473023527722223	0.000200463778045742	CPOX	698.949650690283	-0.255331590157284	0.00244329907972501	TRIM35	857.773383898099	0.335528481854604	6.18131695545398e-08
PCDHGB4	953.476833894997	-0.233020626303107	0.0013078065316787	LIMK2	3331.51308457647	-0.157484199707626	0.000201718749022818	TSTD1	540.559287609036	0.284748161795953	0.00244329907972501	GPBP1	1482.43496759326	-0.306011585704918	6.29716683140435e-08
PCDHA13	75.3765429090729	0.634559852569243	0.00131328925891282	BSDC1	1622.83390469557	-0.186815160503656	0.00020230914838706	LGSN	162.7096495825	-0.447673918384838	0.00244929909626595	MTMR3	1702.97988695792	-0.229427942593967	6.35466711513745e-08
DLGAP4	1629.38284432219	-0.241027792303422	0.00131657158788894	CHPF	4605.36918273732	-0.266329982408046	0.0002037466517647	PYGL	4970.18261873966	0.121228643522344	0.00246192033684376	NACC2	940.672733453014	0.371568684929116	6.35466711513745e-08
ATXN2L	3399.13414891013	-0.169468528625865	0.00132484938701496	GTF2IRD1	1009.64370186286	-0.254847384734396	0.000204194389840907	RAB1A	4052.01615441023	-0.15194827582751	0.0024730282251105	NCS1	2554.68491340291	0.286402667877588	6.35788612579921e-08
SEMA3C	3629.97384490004	-0.213267605392182	0.00133418933991921	DKC1	1107.4328714477	0.220946923401637	0.000204823720930363	EFEMP2	444.743192224817	0.309289075588339	0.00247355135496673	KNOP1	799.647920488654	0.427766435549277	6.36778092996411e-08
LPCAT4	1098.51874547832	-0.249278610036894	0.00133884690334053	TRAF3IP3	34.3831488956569	-1.10132442638768	0.000209028512802936	RWDD1	876.554277534642	-0.287121251119175	0.00248195211361298	FBXL20	424.471386178595	-0.511791572331633	6.40738173796975e-08
APMAP	1489.98730759585	0.152310280465389	0.00133884690334053	EMC2	613.154175091152	0.336126552145706	0.000209189142813469	FUNDC2	483.436283694467	0.251460466947866	0.00249811608988603	YIPF1	543.356908498516	-0.428022421149903	6.52517462973541e-08
DHFR	291.474309827291	-0.337431699084468	0.00134005035233362	UQCRC2	2718.42242437416	0.185206701118236	0.000209490770435516	TRPM4	1321.97209683049	0.306479719670835	0.0025002051962777	TRAF6	560.871822340307	-0.42955163624635	6.57467297459562e-08
GID4	615.14629635669	-0.235349760137234	0.00134063522703942	SKAP2	1337.26423805941	0.222776475963872	0.000210084246448755	TAP2	5106.77608470319	0.124534552753475	0.00250162389416982	RETREG1	90.5382557575264	1.24233953900814	6.57467297459562e-08
ENTPD6	1905.56636628656	-0.169243805794356	0.00134652378731723	RNF152	1551.78899684187	-0.216166069564556	0.000211275733401859	NLRP10	32.5941724867509	-0.986964640035845	0.00250294651449385	IGFBP7	7919.65381988965	0.209181743810477	6.74184016424624e-08
FBXO21	799.06289901924	-0.212112956742475	0.00134681205414837	MORF4L1	4164.7881517128	0.215432144584075	0.000214540106215699	PLS1	396.137371199742	0.329576548156038	0.00250371568639267	SNHG3	453.1118619315	0.507924780498298	6.75014959536957e-08
RAD50	2247.23134806	0.206898154125127	0.00134681205414837	PIP5K1A	2113.2562838737	-0.163154078227676	0.000216244011880313	MYL12B	9995.29925057702	0.110802733349622	0.00250921006577965	MACF1	9420.95063228611	-0.238501050802137	6.76212140710006e-08
NRBP1	2940.37493275459	0.12538974430266	0.00135043875368377	RHOBTB1	347.411389353055	-0.330420872670791	0.000216356967318848	GRN	15613.9078478309	0.211734403056072	0.00250921006577965	GRB14	161.294815464731	0.689421586205408	6.80583924208452e-08
LPXN	419.672040145198	0.332923753718675	0.00135351190746185	ABCA12	516.332415274141	-0.369693917119722	0.000217873910200423	DYRK4	425.426462528454	0.322590088633597	0.00254452886922862	MYL6B	510.927162449689	0.468582053962852	7.01078650615935e-08
SLC12A6	853.350554390173	-0.216587866684683	0.00136410082400562	PSMB2	2464.51522795942	0.173983277389601	0.000218625792316794	LOC105376270	20.745439313473	1.1175161781135	0.00254452886922862	WASL	1815.5994616708	-0.356449588772441	7.01078650615935e-08
PCDHA10	83.3367149721316	0.587272271656591	0.00136414495498105	CELSR1	5043.93349850773	-0.261244842332553	0.000219251717752071	SPTLC2	2216.12635828134	-0.147912678190647	0.00255183763542249	KRT16P6	3366.89693266576	0.57187088318028	7.07718708539303e-08
SLC48A1	450.806811663394	0.31824934389019	0.00138223974012262	SIRPA	3061.2126428153	-0.177166882165114	0.000221352425682557	DAPK1	152.962366401995	-0.452739526376097	0.00257210003526043	FRMD6	3078.58479649632	-0.249065015901128	7.07904080898982e-08
CARNMT1	596.52173867737	0.315267435214833	0.00138244695597582	MTMR4	885.525071130628	-0.224298351023774	0.000221352425682557	RABEP1	1481.10257907954	-0.177263022884417	0.00257472657761061	SMARCB1	1252.67127117396	0.259274973846133	7.23176156161959e-08
OPN3	1185.76907359039	0.225065736576224	0.0013841624070705	STK26	947.853691069839	0.264073680609579	0.000222557527995272	FNIP1	822.042649219073	-0.228883943917341	0.00258735485945244	WNK1	5171.12011973901	-0.244388554836334	7.33206958549376e-08
CERK	507.732262290693	-0.273841408970437	0.00138590866841178	NDUFS1	1085.72173202752	0.215485503057443	0.000225449868750323	TTC30B	97.5618292142663	-0.561560510087666	0.00259402992767239	SLC39A1	1709.60082666287	0.359826282670781	7.50444271992437e-08
ZDHHC3	2137.28311712544	-0.151975738701518	0.00138955068564887	RAPGEFL1	536.419854740136	-0.326711489586187	0.000228821727435806	KIF3C	1844.8846871922	-0.206080622711246	0.00259402992767239	LOC729654	72.3674097983405	-1.00361541201802	7.54144546480311e-08
TPMT	682.655388514188	0.226456412617343	0.00139502751287126	MTND4P12	120.843721645925	1.0529784155545	0.000229376180897234	CYP4V2	129.075823644959	0.547550750562087	0.00259595913092192	PTPRK	7801.3646187495	0.250558330294491	7.67123451130976e-08
TNFRSF10B	5778.07305677941	-0.113242162210098	0.0013985198156689	TMEM184B	2283.54475481892	-0.303284233758102	0.000231272170692338	CLEC16A	904.158898715218	-0.212091249160908	0.0025966525938238	ANKS6	766.927434172285	0.431072722306969	7.68015455448886e-08
PITX2	293.293924606604	-0.412472585719634	0.00139987119640324	PML	5381.69939260849	-0.216230953232664	0.000231272170692338	NADK	1051.96788866248	-0.197150944104012	0.00260072836326914	AGPAT5	489.328390519879	0.574224273492552	7.76484276451574e-08
ETV3	1177.24995869478	-0.161073443400975	0.00140694102592459	ACER3	1660.40913220577	0.250184774278029	0.000231760257505757	GOLGA2P5	210.518285962804	0.360024225895931	0.0026069373851408	NLN	843.01314895719	0.423782253769934	7.86706421346535e-08
PGS1	645.53431275661	-0.260635421337211	0.00140963744657183	SLC22A23	564.756618007969	-0.302383707312445	0.000232646113073671	ZNF740	709.941246689783	-0.196371765856517	0.00261382843489097	SLC39A13	1310.30409213001	0.424485721941593	8.12753461033717e-08
SHISA5	4129.19674379678	0.177798849639924	0.00140963744657183	NLE1	318.613819285346	-0.408887254045298	0.000241914506260344	MDM2	4857.60102982518	-0.168661632247727	0.0026143370904694	RAB2B	333.465240851887	-0.480076802408984	8.18012644209839e-08
STRAP	3366.39420726281	0.111701417136703	0.00141133537044515	ZNF646	846.336516842138	-0.279829960497992	0.000243002018650828	AKIRIN1	2631.05573034777	0.162530292455018	0.00262194930367682	SIAH2	1196.0334149666	-0.287026026691745	8.30677749781424e-08
IGIP	83.9940384742603	0.695625319889209	0.00141528561486906	RASSF6	1193.64005042496	0.255165925764269	0.000243243913885559	LOC124900856	93.7411493860722	0.547940545259369	0.00262409707188806	EPGN	1383.71472603036	-0.359398048851879	8.3707949642337e-08
CDC42SE1	4571.90267433498	-0.124477061646412	0.00141536889661379	CNKSR1	787.216767641435	-0.367699692214123	0.000247239635728345	PGLYRP4	60.6440510042204	0.987923145248487	0.00265591271363069	CFAP251	1208.90290572065	-0.374112467478472	8.38448742713569e-08
GRHL3	668.347949273847	-0.348716614049486	0.00143080695518748	ST6GAL1	1062.57325711929	0.254965928527281	0.00024736269503704	ALDH6A1	334.06728896318	-0.318589631772088	0.0026727046139506	VPS26C	1482.97702341555	0.2322087096108	8.40393135147097e-08
LRRC42	968.091181905985	-0.185898908531819	0.00143785660670708	IRAK2	728.763363957574	-0.339238195108238	0.00024736269503704	UBE3B	1271.05694520281	-0.175398127873515	0.00267348373201046	POLR3G	371.863696837118	0.696427516410132	8.55775454303166e-08
KCNC4	366.374667425555	0.363056914048074	0.00144233701145009	IP6K1	887.817522053335	-0.210695343648319	0.000249907701835515	SLC7A5	31119.4934157041	-0.173576458206083	0.0026787380387185	PERP	24764.6476119636	-0.395759338427829	8.59368502984223e-08
BICDL1	211.913231280233	0.380880751857662	0.00144268112042278	GNB4	1607.29963199751	0.375132275127843	0.000250071179487758	SH3D19	1349.91029616306	-0.208198448785171	0.00268384940974787	NSD2	1544.77009124078	0.30408358896528	8.83956260519208e-08
NADSYN1	1469.56965844785	-0.186590335309953	0.001443052034738	RTL8C	1783.38282441143	-0.264662001036815	0.000251110881575741	NORAD	7181.58030444359	-0.136464464045993	0.00268898030268897	STIM1	1905.19416281457	-0.243209215267983	8.92747471440914e-08
MLLT1	1419.81445771985	-0.240092937991317	0.0014564715771883	RELL2	413.464170392551	0.391943928359747	0.000251402336190198	FSTL3	2896.14610436812	0.21607463396286	0.00269198873851067	PDHA1	1444.01885878721	0.310655746421495	8.93806440797437e-08
TAF1	854.864194576267	-0.209506838226184	0.00146980629780621	MCCC2	1203.27055682946	0.222096254606737	0.000252862090513055	ABCA2	349.409403418548	0.401749288207265	0.00269198873851067	NCEH1	923.232433778555	-0.367545033662965	9.08976047326407e-08
BLOC1S6	1099.95420872573	0.222903627101338	0.00147049876914175	SF3B2	3997.51119789254	-0.131666268990371	0.000252862090513055	EPPK1	2134.38702585759	0.231656462256373	0.00269274686778515	POLE3	769.381714099551	0.441801575265249	9.14601672641714e-08
RIOX1	310.706281786468	-0.294393522428552	0.00148253026295666	VAC14	1419.87098986793	-0.25186084003813	0.00025467884292224	TSPYL1	2915.01409402015	-0.155245187187699	0.00271248830877249	INF2	2717.4345038748	0.31919488528511	9.23139160360745e-08
ZNF644	903.255386805583	0.25273634300725	0.00148944875673108	ZNF697	449.131936264698	0.28667510995558	0.000255113466114709	DAPP1	1658.2588779374	0.168489428334082	0.00272799607459901	YME1L1	3352.72981748458	-0.21625769828869	9.23139160360745e-08
TBC1D2	2792.42519220171	-0.195801551825438	0.00149021539340473	COASY	1487.75158387637	-0.234862694870634	0.00025581612388761	ELP2	1007.85402583032	-0.179824306370705	0.00275100249540237	NXPE3	899.345087400947	0.414175775257566	9.29313779076098e-08
BTBD9	526.331530665398	-0.260299880820115	0.0014918054588557	CRYL1	308.001202468428	0.355068439091535	0.00025645413891347	PAFAH1B1	3623.98454599792	-0.156014900554632	0.00277212532993917	ADAMTSL4	944.54573415704	-0.476896185969254	9.49056763109669e-08
PCDHGA6	940.696303291224	-0.230765415605408	0.00149279710628876	HNRNPH1	5408.3598417624	-0.149440030704315	0.000257047765464836	SMIM14	734.596910627487	0.256292583483509	0.00277669972990024	ARID1A	2439.42907948965	-0.297989751849518	9.70087013911382e-08
CEMIP	172.230935037785	-0.697886274748557	0.00150097882155821	TRIOBP	2168.7173350674	-0.216523526057876	0.000257320876113934	AGO2	1453.89332110996	-0.169819854265916	0.0028050447447864	USP36	987.305533036081	0.356787642683488	9.74439684879657e-08
RAB25	1688.32388357103	0.225257258040337	0.00152258382069654	MTCO2P12	119.01627816394	0.934550140623067	0.000257320876113934	ARID1A	2439.42907948965	-0.186904898733635	0.00281657666647477	GJA5	90.6034107693075	-0.879024850970537	9.74439684879657e-08
ADAM9	8391.65175971646	0.160631375711949	0.00152335567543062	CIC	2655.23573852464	-0.272967611622632	0.000257414728844145	STRIP2	842.943867193109	-0.242117354453717	0.00286415904763134	EPHB4	3631.90495848711	-0.262983345548191	9.7522453904321e-08
CROT	669.836974406179	0.303226530297024	0.00153214509283362	FLJ42627	80.0038919864267	-0.724183832153358	0.000257591250708429	PTPN11	4513.29708450803	-0.167336165267545	0.00287440414573052	WDR11	1719.04072662573	-0.282024418800188	9.86237342170258e-08
PDCD11	2237.26776453768	-0.139412069737231	0.00155543311715459	CTDP1	802.097858896598	-0.267615762729107	0.000259422729538819	MPZL2	3814.05993938723	-0.211311965459001	0.00291065807379458	CSRNP2	1091.43123964761	-0.26615543299782	1.00848743135508e-07
ZSCAN31	679.602967704405	-0.248937363188261	0.00155692186536789	STK4	1549.66594886897	0.180825234755009	0.000260478517743378	XRCC5	5563.00724415352	0.110784246151677	0.00291472362682066	CYB5A	306.067197333498	0.505975494247613	1.00996999297552e-07
PCDHGA11	968.413369668124	-0.227177113968292	0.00155692186536789	TGFB2	847.920398505879	0.287520623232303	0.000265069483107332	USP34	2189.68804399351	-0.177474027044214	0.00291472362682066	FPGS	1398.19156930188	0.362957807753679	1.01886493226055e-07
PCDHA3	75.2688706138721	0.607058910169515	0.0015658702544621	NADSYN1	1469.56965844785	-0.205709237179507	0.000271686644779578	PLAA	936.647895634578	-0.186939466540285	0.0029236152633213	ALKBH2	258.072071849171	0.652523406935739	1.01940487080943e-07
OLA1	1967.75633504079	0.211494216035466	0.00157106528750382	CDKN1A	16368.788000597	-0.204432262494981	0.000274329566111023	TCEAL4	1166.7845475505	-0.220612253935549	0.00293764709914775	P3H1	625.851843945617	0.461842305791327	1.02112447123957e-07
TFAM	734.580824850992	0.295284325790785	0.00157156946302736	TOR4A	1292.50648882721	-0.318530717086054	0.000275820316262936	MPPE1	447.318964887123	-0.279002808787405	0.00293764709914775	CMTM7	1353.7902214232	0.306079022446933	1.02308450832435e-07
FHOD1	677.842425094621	0.229648589492375	0.00158885142959407	LRAT	97.0567415540351	-0.598140675526795	0.000275820316262936	ANP32E	664.018405411387	-0.257639313554943	0.00293764709914775	CAVIN1	8643.94749212658	0.190687811930879	1.02503587096807e-07
PFN2	3825.23881321883	-0.122710265191071	0.00158885142959407	RSU1	1574.68306822488	0.213011803161833	0.000276257445788961	TAX1BP1	2691.74624333676	-0.157398924951729	0.00294860998729167	TMEM79	654.998834032518	-0.415415293524448	1.02968795068745e-07
PCDHA11	79.9661536377058	0.625783184738057	0.00160379833851464	RPS3AP26	85.7458399783988	0.82459231236309	0.000276257445788961	CAVIN1	8643.94749212658	-0.116867980947877	0.00295492505316325	EDN1	677.090110702643	-0.337854848526552	1.03420177226118e-07
EIF3J	1287.55551019686	0.182936572198764	0.00161816103699337	RPL13P12	150.618724099933	0.772871131134222	0.000277911739771906	ANKRD2	27.0241542141574	0.995468443157135	0.00305974747961933	KCTD20	1278.31415949936	-0.30723626274607	1.05314524894996e-07
HMGCS1	10497.5806693788	0.169288146213198	0.00162221427511893	ZMIZ1	1454.11344722748	-0.222758897563421	0.000278123784998269	RPL36AL	2245.48064576214	-0.205627243629235	0.00307143260418981	NPC1	2990.72209171275	-0.227986345418826	1.05661523967671e-07
PCNX3	1879.61425501926	-0.208867842120438	0.00162702896707593	RASEF	53.1183367517103	0.848764504581864	0.000279557593047414	OCLN	303.050211141959	-0.341461079104031	0.00308852043687791	TMTC1	400.029387948931	-0.515851316389983	1.05661523967671e-07
ZDHHC11	35.8526123915898	-0.914475865937296	0.00162702896707593	RPL7P1	35.0176065846349	0.957171080041319	0.000279557593047414	PRPS1	408.923839043756	0.266498950813524	0.00309377984083785	GCSH	297.04064942504	0.654107116966925	1.05972279360717e-07
AREG	12433.6017704372	-0.108365123421109	0.00162702896707593	SRCAP	2596.78243494486	-0.188622682086129	0.000282661933019562	SNRNP70	2680.42791563143	0.152178899003256	0.00309377984083785	PLEKHA5	1404.51820465422	-0.282941243466235	1.06377025203743e-07
LRPAP1	2445.93544022841	-0.177370050716559	0.00164363138881327	RANBP3	909.227829850695	-0.262331305555887	0.000283704566337772	BAZ1B	2435.21401167939	-0.155521181099082	0.00309377984083785	TBL1XR1	3208.84936052611	-0.320508885988703	1.07419443289665e-07
CIR1	526.822307897438	-0.302873057990339	0.00164709338304481	KRT80	223.112094566362	0.611037872289353	0.000284262421253854	CYLD	1667.57027555578	-0.193263874214022	0.00310048945039696	SLC12A7	1281.06585915536	0.307247819681659	1.08643031632541e-07
SLC25A13	538.283513258279	-0.27506261518644	0.0016492056747235	FYCO1	1424.3663047339	-0.204680160357498	0.000288596093410968	RGS10	458.096735959436	-0.293228133677425	0.00310048945039696	TUG1	4648.47789885062	-0.220738660570211	1.10628634491348e-07
PCDHGA12	1027.61292817842	-0.220959519095705	0.00166939725066422	WDR1	9672.11090481229	0.14039192216357	0.000289041661710839	ARPC4	2440.06483495696	0.148635518208366	0.00310262184313553	FBXO3	716.0485107935	-0.421620385986701	1.12561398376272e-07
MAP1S	714.885914179016	-0.304587757244692	0.00167046697439035	CYCS	2458.52875270584	0.260221827875947	0.000289899195981064	COG8	613.329675925901	-0.226089526474087	0.0031137529863831	TMEM138	539.075902697498	0.424182422545658	1.13605722006315e-07
SSR3	5795.70651750225	0.13192022301463	0.00167371856817869	SLC12A6	853.350554390173	-0.243133095965464	0.000291189884299853	GPR137B	362.831004914437	-0.281911019075963	0.0031137529863831	ZBTB18	182.839405247532	0.779312500631633	1.13605722006315e-07
RALGDS	1105.56804219382	-0.24270409853397	0.00168880807024732	WBP1	754.852487385111	-0.301250238575207	0.000293873752587139	XPO5	1236.61280812883	-0.180347620144547	0.00312994821813887	UBE2A	1310.47501959726	-0.304225170436621	1.13685503786746e-07
AKR1B1	1758.75233161387	-0.15715467026128	0.00168880807024732	NABP1	1409.57760347526	0.247667352007966	0.000293970567212851	RAVER2	414.209173463257	-0.312562848748147	0.00312994821813887	NUDC	2213.01922326871	0.248187758753797	1.1373769007968e-07
FHIP1A	1386.33897372163	-0.183596054744079	0.00168937302141856	PRPF40B	621.221914442333	-0.297458416624202	0.000295944543356254	PKD2	866.058396640118	-0.233744453689562	0.00313236644439436	PARVB	493.24976671393	0.472549813213895	1.139072328823e-07
MUL1	1207.10089239054	-0.18966843346827	0.00170631224158721	ANGPTL4	841.052308865317	-0.295343676531341	0.000296054872564364	KIAA1143	735.068178073945	-0.225920976650192	0.00313546789184981	EIF4EBP1	1549.45660967075	0.45986905423252	1.14969220683579e-07
ALG10B	234.827232341789	0.435556193945966	0.00170635298252374	NAA25	934.933587496483	0.215591754563812	0.000296054872564364	LAMTOR1	1963.33642082135	0.209790377349522	0.00314217974034719	TMPRSS4	161.355676020675	-0.929048566540731	1.16183914127755e-07
RFXANK	759.505010570202	-0.279339416845557	0.00172498766091396	ABHD2	1868.66346261644	0.206063646909005	0.000296629964191266	TIAM1	329.616677420165	-0.290844160326112	0.00314417157438648	PPCS	864.07730905125	-0.294596804318206	1.16183914127755e-07
DDX6	2876.24195904557	0.169720035192127	0.00173981677725372	SCAP	1314.93122274088	-0.216886411676127	0.000296629964191266	LY6E	6286.02141737602	0.186700227269863	0.00319416382291602	PLA2G4B	212.96799854036	-0.76522274764511	1.17447280484797e-07
AHCTF1	1478.23614243753	-0.218986848998462	0.00174964374322171	RPS3AP6	66.2600508223496	0.851180372097896	0.000298383840983076	ARFGEF3	52.1595466827847	0.845784357131937	0.00320976551914051	SIK3	968.905144829582	-0.340587404923066	1.17878003316022e-07
TOR4A	1292.50648882721	-0.281276305514493	0.00175222255155709	BCAP31	3457.55891875868	0.150967786419039	0.000304132514664813	TSPAN15	248.356408419539	0.465657828692442	0.00322914873871637	GOLIM4	716.490764242766	0.458044617673186	1.18199739656064e-07
HGS	3032.6047685895	-0.197805768169733	0.001756637886606	CERCAM	2457.79945020788	-0.24841678756981	0.000304132514664813	YME1L1	3352.72981748458	-0.135894621632923	0.00325226330218377	PRMT1	2270.93958642555	0.314926727546915	1.18523489869165e-07
TRIML2	201.71051348723	-0.388671162802234	0.00176403865912857	ITGA2	8691.2228997496	-0.182213311697849	0.000305347918789673	ANXA6	1201.89645430039	0.259860078754939	0.00325542170359063	PLTP	2357.2226426612	0.329530991275271	1.22486838076609e-07
SZT2	1217.61285869192	-0.214637439003009	0.00176403865912857	TSC22D1	1797.52938552584	0.165007242174642	0.000309625956263088	FEM1C	767.785717051417	-0.213261531384054	0.0032753933244256	HACD2	1670.16656454972	-0.332453022858779	1.2393817197184e-07
MOAP1	516.68442263822	0.267598905843848	0.00177394274837423	OCIAD2	2590.03974333742	0.210014041450516	0.000309734063266686	PHKA1	547.860429958567	-0.280383454383257	0.00331246500808076	DDX54	1609.28837973085	0.337479233160159	1.25226707132772e-07
ATIC	1653.93558873444	0.17051184251278	0.00178739640283875	KRT14	94398.8511045444	-0.128713310991193	0.000311287850186112	FOXC1	859.480630653238	-0.205280208641377	0.00331246500808076	TAF1	854.864194576267	-0.319780569057994	1.25603378185189e-07
LDLRAD2	253.934548224209	0.51248261644562	0.00178959728134305	METTL21A	150.951499103918	0.512594880276638	0.000312127609205526	SCMH1	538.45565029868	0.290686351819485	0.00331246500808076	PLEKHM1	1548.74981592134	-0.389423332681952	1.2566194610962e-07
IRX4	1038.00580577572	-0.274963851526074	0.00179979528984914	GJB5	893.156757105928	-0.307661354904813	0.000313176750765834	NCKAP5L	1156.16054847799	-0.255086071345192	0.00331769486671003	RNF19A	1272.47758889132	0.32785429210981	1.26736540864818e-07
CSF2	205.420585195891	0.418110579688097	0.00182723244042446	ARRB2	196.813748037563	0.413271184806043	0.000313231821993913	APBB2	1579.8647581813	-0.172178959682972	0.00333121776319558	TSPAN17	1528.71210781415	-0.316766276225269	1.27676404381867e-07
ALG13	479.054704347178	0.337000862689513	0.00182934904868344	BAHCC1	274.998198609868	-0.480387862154692	0.000315551893752543	LINC00520	116.356706155527	-0.717120679154367	0.00333154049230788	CDKN2B	1681.72355546854	-0.256159139456666	1.27771249804911e-07
YKT6	2986.22251899171	-0.154918539911321	0.00183983577275151	GRHL3	668.347949273847	-0.379040406620068	0.000318303817855363	RNF8	626.033053895025	-0.219668214711152	0.0033649475047085	ABHD3	366.030175496648	-0.487683773595668	1.29020296686805e-07
YARS1	2736.50359164185	-0.125628191790949	0.00183983577275151	ZNF560	24.1574859768165	1.15142881376115	0.000319436215540284	ATL1	162.382188020965	0.445648626993468	0.00336604948752092	PROM2	2813.09121778157	0.301770794749214	1.33045190365325e-07
IGF2BP3	1090.59727325746	-0.168824274965036	0.00184660852886316	GALE	1175.79238799973	-0.267742878777168	0.000319436215540284	DPP3	1419.78184986836	0.172706566802394	0.00336604948752092	NOL6	1091.89762468036	0.362062170748805	1.34190095213025e-07
CHMP2B	1386.05848557229	0.227547322339024	0.00185226744588435	CRYZL1	276.492559026031	0.386144724442999	0.000319955343967063	FBXO25	385.331955472233	0.270256277697564	0.0033682211766779	SND1	4330.28972026245	0.203104809871497	1.35257022604722e-07
SBNO2	4006.22726132376	-0.208817886246088	0.0018643515564751	AHCTF1	1478.23614243753	-0.243825199562758	0.000321781701020352	ALOX5AP	20.9878055133092	1.13081000966887	0.00336939909846052	MAPRE3	613.759782995872	0.39530890962169	1.37622637322581e-07
PLCD3	2149.2683576344	-0.208584467748513	0.00186477475840795	SSX2IP	608.748946040064	0.383158796641938	0.000322201168276677	PROCR	1201.0863224852	0.204917496790207	0.00337004446236449	CDC40	421.423137506491	-0.470531948304637	1.38521194407628e-07
MRTFB	1119.5046178047	-0.21214635794176	0.00186518449073038	MUC1	715.958527379126	-0.802541050491726	0.00032354152015201	NFE2L1	14116.0758543094	-0.137475800330596	0.00337004446236449	CYP1B1	1624.94220690345	-0.328871419075766	1.39271138365757e-07
SEC24B	1298.84510645965	-0.191973620065914	0.00187574854374294	EXOSC4	371.517822474381	-0.337796537833428	0.000327253491871998	HIP1	412.682730346229	0.279973258769798	0.00337004446236449	MSI2	1184.7356630936	-0.38096998056816	1.3981385740049e-07
DISP2	23.2579973139459	1.029441688078	0.00188852971826253	BCL9L	5763.13610754648	-0.276944512426438	0.000327338859313489	FKBP14	808.044099504086	0.219713781613832	0.00338213868292072	RAB8A	1336.89215321367	-0.317531781562035	1.40772552956566e-07
SEC11C	292.077465442895	0.367810177942993	0.00190962784072093	EHD2	6734.48832809489	-0.163275376290643	0.000330736645960741	MPP3	183.897203679404	0.412442857593027	0.0033959916018013	SGPP2	538.705865432548	-0.417464168362791	1.41542284318384e-07
CYB5A	306.067197333498	0.348099346983489	0.00192110824751756	USP25	994.64646003695	0.230479556717034	0.000331720984494913	TBC1D7	417.09726882355	0.317571371151704	0.00341005754482288	SP3	1276.48049754517	-0.318073003700651	1.41746758555248e-07
ARID1B	1275.56373187826	-0.207227113144776	0.00192756034119144	ETV3	1177.24995869478	-0.171265397773282	0.000334283872837088	HDAC6	764.8523565997	0.197142137311566	0.00341047416335996	TRAPPC4	794.239646083241	0.348686052246986	1.47452665460767e-07
C1D	311.645390932709	0.404113518312333	0.00193592252420997	CAMKK2	1615.31555267238	-0.167249568129322	0.000335108122816812	LRATD2	7651.92172839444	0.1230973944498	0.00341047416335996	ABCC4	247.708529275717	0.532126840079714	1.48891489251836e-07
MFGE8	3153.79407257727	0.167798039604927	0.00194396343424435	DIAPH2	548.974025815969	0.278949949513902	0.000336906674715589	SHB	754.614013554613	0.242141910303102	0.00346024974762899	FRYL	1982.2770121263	-0.273717609600173	1.50161472834978e-07
SARAF	2465.17635621822	0.138166198005507	0.00195899301538013	FAM214B	1685.62100784658	-0.211903222642648	0.000337108102490344	IQCJ-SCHIP1	311.523910249304	0.354836229853698	0.00346024974762899	RCN1	4184.83721079344	-0.217991165619781	1.51560191308417e-07
CSRP1-AS1	68.8294258487737	0.585548279910081	0.00198626998109897	NEU1	1090.32925084664	-0.228455924484314	0.000339494080198511	ICAM5	93.0091632434273	0.57793594602157	0.00346540818124081	EDEM1	2955.45893722269	-0.296330510247881	1.51938963813747e-07
CTSH	3346.44724364088	0.109027504096456	0.00198873540012755	CTSF	168.786832837467	0.494833516527025	0.000339494080198511	CRNKL1	497.235724244384	-0.302381106259226	0.00346557112954231	PHLDB3	304.721553911518	-0.578223821136794	1.5596148465053e-07
ADM2	582.175081151945	-0.329578954262527	0.00200405366211232	POLR2B	2299.7609722652	0.197544518288073	0.000341447315627563	RNASET2	280.237485732707	0.343922686196098	0.00346557112954231	IL20RB	2876.4221482827	0.21594872490449	1.58578994024955e-07
ITPRID2	3391.38743954295	-0.163402297645589	0.00203675116672543	SLC39A9	1361.98710730026	-0.184780541016437	0.000342879355946528	ANKS6	766.927434172285	0.24363873241641	0.00346793724735813	ME2	1078.34935304941	0.317594938706098	1.59778652266182e-07
TMEM132A	6934.26527603743	-0.248112419604805	0.00203837712765275	TNFSF12-TNFSF13	259.062699297443	0.468577744386199	0.00034294258639762	RNF41	933.101098322142	-0.202457988709913	0.00347058321810572	NDFIP1	2221.31714559018	-0.285188119933205	1.6092146975897e-07
PCDHACT	71.9410542361429	0.605719005018695	0.00204427968965616	SLMO2-ATP5E	991.47995324392	0.301314775556361	0.000348075919038908	KRT6B	17188.2595286004	-0.132838708287817	0.00347058321810572	SMCO2	571.988312151199	-0.356758528108808	1.62738556139652e-07
NOA1	561.073432874949	-0.2676705199294	0.00204427968965616	FBXO34	655.40080203475	0.260574880479825	0.000351651249382457	ZFYVE16	843.620013510627	-0.239553929436581	0.00347058321810572	ANO6	2430.52109099204	-0.237220505981594	1.62749783649182e-07
RIT1	1005.04774358415	-0.226127433688684	0.00204427968965616	TBC1D1	1458.83468636033	0.203963032245073	0.000353775370162439	CRLS1	489.44947036384	-0.281718124027661	0.00349169018241216	MICALL2	1068.65789851746	0.48610035752837	1.65089958496283e-07
STX12	1539.05242367637	0.24831381297615	0.00204935091140394	PEAK1	655.478099146269	0.27984086669474	0.000354445493577087	LYRM1	263.390456989819	0.314535575424167	0.00349652056892176	ARFGEF1	2000.91308315991	-0.315806324780844	1.67264673890197e-07
INPP5D	2466.75021410649	-0.142135228046907	0.00205663668695179	CISD1	324.743811654768	0.327064272031642	0.000354445493577087	FOXP1	555.956354761733	-0.270466285791296	0.00349652056892176	CBLB	723.069335281949	-0.366616730849082	1.6779330041429e-07
SH3BP2	1728.08398882239	-0.21514109021336	0.00205663668695179	TDRD7	705.086394010891	0.325846747770489	0.000355553791038483	FYB1	2785.29547932895	-0.209360341290596	0.00350251925722783	C20orf27	277.722592467678	0.728345008769869	1.72066051519675e-07
HK2	1293.42354494065	0.192049254895832	0.00206858314345415	AP1M1	1107.94169693914	-0.232207243166083	0.00035749206563003	LDLR	14923.2924808191	-0.127318321920229	0.00351764084931865	SEC23IP	1276.05367755981	-0.322511984110509	1.7276574568468e-07
CYP4F11	349.96529767695	-0.375231571767962	0.0020848563006053	KDF1	501.670072004053	-0.304481613164201	0.00035749206563003	TNS4	13281.7790179091	-0.170579236263142	0.00357485239083238	PCSK5	283.235354980101	-0.551064161250115	1.73757978051439e-07
SH3D21	726.633947292356	-0.3650950759621	0.00208621206233722	UPK3B	375.257993023455	-0.450385466047378	0.000357638330381476	PPP4R4	389.082831399253	-0.315621604601404	0.00357614322701762	UCN2	123.524867310689	1.07009595548614	1.73894881037724e-07
PRAG1	967.971265693269	-0.263269750167579	0.00208929848916001	ZNF581	361.608514414889	-0.392682096649967	0.000359356626378298	CLUHP3	269.666458475618	0.322951530577041	0.00362145841776543	ZNF710	886.818380806869	-0.401950625857706	1.74418997676876e-07
CAPZB	4239.17208162507	0.114584011380703	0.00209438619268723	MLLT1	1419.81445771985	-0.259778043438998	0.000359699677447827	RAB2B	333.465240851887	-0.30730390879188	0.00364650565113727	PRKAR1B	393.069971293037	0.448010188446863	1.75074357686258e-07
HDHD2	568.969435038026	0.288554156674398	0.00210302015779652	P2RY2	972.163375975989	0.246689063794659	0.000361265558544479	MXRA8	41.5717379479496	0.724844540926475	0.00364650565113727	NAA80	138.180371348492	0.928264944522126	1.75509792018653e-07
MPC2	560.449684447474	0.290432745378062	0.00210302015779652	LOC105375913	372.796249837747	0.49766230756839	0.000362593404820063	FBXO9	821.598599227276	-0.241780723189354	0.00367382213755503	GMNN	251.550364872159	0.717353653270234	1.7867209025518e-07
ENC1	1425.42595616901	0.168873367901508	0.00210308555819694	NDUFA9	1038.44118288065	0.248698280638712	0.000362843748304321	GRHL3	668.347949273847	-0.31388593650177	0.00367670216948827	ALG3	626.666397088828	0.469027274414912	1.78677581413371e-07
HSPH1	3135.56493063128	-0.153846644912066	0.00211102159282622	ZC3H12C	946.439763514694	-0.280478525640859	0.000365729571086259	EML5	234.146100998589	-0.588725226700134	0.00372953027700516	CXCL5	200.04260806388	0.810923730417326	1.78726296594273e-07
ORAI1	550.149987583805	-0.281160918398683	0.00211351868632576	CABIN1	1341.57194851819	-0.18721249198353	0.000366277458329928	SEC16A	3168.588684667	-0.121774110604387	0.00375864723849551	TMEM263	979.602869031014	0.470456252334306	1.78744209129488e-07
PCDHA8	72.4169264280436	0.607371694849987	0.00211431070903497	SNURF	1162.85105258003	0.190546121887313	0.000366277458329928	CDKN1A	16368.788000597	-0.172661768941569	0.00376430922974799	IQGAP1	11251.6945567699	-0.184838247839591	1.80081404703243e-07
LOC124903398	90.7797274508627	0.716448529215082	0.00212143800924026	ARHGEF34P	716.241555399285	-0.292714441338969	0.000366620955673318	RIPK2	1317.39485884533	-0.174560040830047	0.00376807035573834	PAPOLG	518.234415255219	-0.371996589774936	1.81752969406991e-07
ZBTB25	243.007852589839	0.378256985103716	0.00212453059477729	TCF3	2266.8103545961	-0.257333921830277	0.000367023870091721	ZSCAN30	666.339557786167	0.256630737316291	0.00377106573683664	PDCD1LG2	859.633230694644	-0.302350717508415	1.81980897972058e-07
CBLC	1329.42708481926	-0.241233389382098	0.00214476830864186	HDAC11	544.102191892965	-0.333258800158244	0.000368005852800048	CLCA2	7002.75086183399	0.165202527807811	0.00377492798040939	SYDE1	203.107034916702	0.75864244347604	1.82644110287563e-07
SLIT3	234.929454564908	-0.389707293325172	0.00214491374328733	MRE11	318.616771197708	0.33801698368605	0.000370156785780068	AATBC	207.868058420351	0.374567414467996	0.00380349892974278	PIP5K1C	1256.82390545491	0.341726215649929	1.83163956929932e-07
DYNLT3	1398.98945596527	0.430321207388095	0.00215900371011838	TADA2B	601.945650748717	-0.315368076459154	0.000370889468822124	PLEKHA1	1597.04123392083	-0.247655910461459	0.0038527606869955	EHF	12044.2097463736	0.263800082135296	1.83192661756268e-07
GTF2IRD1	1009.64370186286	-0.219980939002679	0.00216012759546539	BAX	1798.88786090498	-0.226223746385398	0.000373360663135907	MED13	2057.25827243121	-0.214075659122542	0.00388207446152202	GGT6	222.903126483527	-0.765935958764627	1.83793235076755e-07
MID1IP1	2171.39173517418	-0.200815756037604	0.00217212801708698	EVI5L	955.743356634517	-0.285288898021867	0.000379051433889861	PTK6	1322.68792492683	0.2093855894415	0.00388448628605613	GBF1	2454.07014187355	-0.187159281592966	1.84411239964046e-07
POP4	505.332237383631	-0.240252196546099	0.00217228972834878	RBM42	1266.98957581084	-0.208293306864349	0.000379793798077084	HIRIP3	186.661654990985	0.398129008351775	0.00390266543398913	YPEL2	213.552212945642	-0.618414932749185	1.84947764480252e-07
RNF13	966.519041233859	0.216862795490145	0.00218018222995081	BTBD11	482.508200978406	-0.308728665218201	0.000392385195893855	KCTD14	390.051852997756	0.370847928588533	0.00391373795313916	SLC39A8	357.307735613732	0.49085922837257	1.86157331898135e-07
NOTCH3	1034.94384450937	-0.276101888404738	0.00218393819818045	NDST1	6172.52708024776	-0.182572950323258	0.000395096414238181	NIBAN1	2559.81261687388	-0.142803257243473	0.00391373795313916	AMD1	2478.15983749443	0.308089239707613	1.87638107513268e-07
MRPL3	1438.03902849311	0.206435410869363	0.00222490479969789	TMCC2	144.265506882816	-0.587516467849639	0.000395442335989623	MIR5047	635.078123347012	-0.292497047765022	0.00391665183938892	HDAC3	862.530000283722	-0.358347103121686	1.91032245415192e-07
ZZEF1	1327.39555417967	-0.181297437123711	0.00222507870660388	MROH1	1700.88576681089	-0.209011129861424	0.000396035721605008	CAPRIN2	742.666423891707	0.240187391221448	0.00396329479431499	NCK1	848.719584630465	-0.392073474692714	1.92372736621218e-07
MFSD2A	896.466355136529	-0.257517648902134	0.00222507870660388	TADA3	1685.28663929862	0.220904914496693	0.000398993434435927	CFAP44	113.07647355749	0.534763712305623	0.00396600264030617	ETF1	3133.25436561938	0.221866111846714	1.97591886087941e-07
HLA-A	29763.9806822231	-0.175913806502687	0.00222968442467606	APOBEC3C	3778.09406179451	-0.189874672217077	0.000401037978517179	VBP1	656.212042742034	0.270940223238052	0.00396735601114545	PPP2R5C	1648.81479234773	-0.326173030065879	2.03955671631399e-07
PCDHA7	78.6663091758458	0.582007490267025	0.00222968442467606	TNKS1BP1	7289.59029870351	-0.204338839334658	0.000401037978517179	SLC9A6	467.131408227475	-0.268452908904113	0.00396735601114545	DPP4	410.977010591788	-0.427931327862138	2.0436840303439e-07
DYNC1H1	15060.3199223544	-0.123612018191117	0.00222968442467606	C1R	3858.82977113783	-0.439985907034982	0.000401795888674132	UBXN4	3117.120579975	-0.166740934032834	0.00396735601114545	LIMK2	3331.51308457647	-0.218985451340627	2.06387844162884e-07
PSMA2	1766.58257158965	-0.209874410820088	0.00222968442467606	MMP28	1336.5038176482	-0.279855334927575	0.000403095479984448	LOC100506606	20.8554023265955	1.08364342868543	0.00396958554469853	VDAC1	5891.3852951084	0.165147723066299	2.07518917642016e-07
ACVR1	776.577201550577	-0.259813134900245	0.00222968442467606	TMEM14A	243.102373760716	0.46201961832877	0.000403095479984448	ZNF507	462.07860080392	-0.270885147486031	0.00397560314502567	PCSK9	3496.54274413413	0.382743168853646	2.07572105158753e-07
SNX19	2855.24014360917	-0.143215269565082	0.00223652001648401	DNAJC15	487.982744082203	0.273163036189196	0.000403305705210267	FLG	57.2959927512484	0.78692448262897	0.00397693536147913	FBL	1410.87828210376	0.340603611577247	2.08467968515906e-07
PA2G4	3739.85912406038	0.11710717193919	0.00223965962259451	MAU2	828.434376110307	-0.249799616938773	0.000403608674317518	PCMTD2	643.324209238021	-0.237471422421058	0.00398091680638429	CYP4V2	129.075823644959	0.748628379827045	2.1042273044386e-07
GLO1	3490.62012110738	0.142599487802514	0.00223965962259451	NCL	11154.6019480161	0.159877630974997	0.00040502764476248	EIF1	6740.42715440249	-0.122204647675139	0.00398091680638429	MRPL16	636.556409619924	0.346698983423131	2.13112827859199e-07
DDHD1	569.494421921153	0.243306891473255	0.0022437382438448	TOR1AIP1	1411.72812173459	-0.210898965531525	0.000416126033940357	CDK6	3831.02490352856	-0.177839567851357	0.00398091680638429	ZFYVE1	787.352582121365	-0.292383839184879	2.13262706218794e-07
CDK2	667.823335214666	0.242788549112929	0.00225245029568557	SLC9A3R1	1291.11699761634	-0.258526043008166	0.000418306921215082	RGS12	1960.93536258315	0.174728476082531	0.00398984205166434	MAPK1IP1L	2092.66078460302	-0.255820617419912	2.13262706218794e-07
NT5DC2	847.758146207927	0.252399594809205	0.00225245029568557	BRD3	719.973129621198	-0.245741351551399	0.000418306921215082	DAXX	1528.25788575524	0.161192984096036	0.00401328932150688	TMPRSS11D	896.205594134357	-0.363748485086574	2.17926284542927e-07
ATF7IP	2390.03787497373	0.1785592397207	0.00226848650778621	PHTF1	343.866514782262	0.325540886523636	0.000418306921215082	MEIS3	40.6707386094925	0.744636393648154	0.00401641339138571	CNOT6	1726.5320660041	-0.216730171541275	2.18150817386098e-07
VEGFB	424.644592760299	-0.376325452813388	0.00227631379191757	GMDS	340.797231590644	0.323925795607806	0.000420558321578724	MRPS25	770.99628638261	-0.191540997669085	0.00402625388650586	HLA-A	29763.9806822231	-0.266593972721712	2.19421321141043e-07
SMIM39	568.163717898506	-0.239317267254135	0.00227631379191757	LOC728554	288.413948508322	0.374732970603116	0.000426148455857626	LOC124904024	173.034713564593	-0.453323134485039	0.0040437106302567	TAX1BP1	2691.74624333676	-0.238467550934914	2.20586627659345e-07
SLC9A6	467.131408227475	-0.27483208382775	0.00228454820227286	TAX1BP3	4235.0585243804	0.177586205191963	0.000426650648751851	PRDM4	1376.80569470284	-0.1514576668374	0.00406158656421507	AP1AR	505.141395943468	0.544263252608706	2.20586627659345e-07
CFAP298-TCP10L	456.81000322928	0.275628872365244	0.00228454820227286	PTOV1	1075.77512267313	-0.28972998375199	0.000426676946803315	VPS37A	942.466360344773	-0.188553813807654	0.00407086977103111	FIS1	1183.98745251673	0.382241836529831	2.22331751821801e-07
SOD1	1722.4087488547	0.17235288291817	0.00228454820227286	RARRES1	415.360755594335	0.602236827152716	0.000426676946803315	CXCL16	2184.31519145656	0.171741153586394	0.00410169471895137	UTP18	519.838891798631	0.408207915386223	2.22752098073112e-07
GAMT	218.996839525927	-0.405751884561175	0.00228454820227286	KMT2B	1352.47337723001	-0.297120504637206	0.000428683081930908	DDX24	2533.78359893916	-0.129594188976508	0.00411139902560436	GOLPH3	1397.37816691263	-0.329902968054676	2.2364083987527e-07
HACD3	1917.38789290697	0.137826031541172	0.00228852128627837	ACSL4	3153.48402897781	0.231744221799381	0.000431195700402725	GLCE	481.611715688103	0.256912887279874	0.00412954124679625	BSG	11437.074946767	0.30856281896537	2.23666513654238e-07
ADRA1B	49.1654639058176	0.700540695080946	0.00230522379250574	GRPEL1	794.499676010334	-0.252747833284608	0.000433493296092687	NFKB2	1432.52108694909	0.191108702287959	0.00412954124679625	EGFR	7720.89215941429	-0.173616579853642	2.24333955119868e-07
NLRP1	1805.41879978017	-0.169895957342255	0.00232774320689632	EIF5A2	258.617852983144	0.433467262217222	0.000435021619125864	DNAJB6	3183.27709881138	0.151231046229579	0.00418734057976108	MYO9B	2662.31832828232	-0.250003034160697	2.27879499887766e-07
PTGS2	1297.56273302905	0.295098423061159	0.00232774320689632	SNAPC4	640.012053455671	-0.258012826413299	0.000437958125236804	DDR1	14147.1651848498	-0.16064752541389	0.0042032432109788	LOC105373551	25.1829232235571	-1.27438865648119	2.28596916691472e-07
PMS2	458.488819750747	-0.225866618248338	0.00232799401365686	THAP12	805.094292122254	0.277231881837127	0.000443164217466006	PIP4K2B	1904.52864602237	-0.148329371437058	0.00420570191277319	ELL2	3314.33147470171	-0.222441014813563	2.28773024826352e-07
TLE1	669.689550012161	-0.226069565831838	0.00233020631716472	TRIM26	1366.12341819608	-0.181341926617641	0.000444549928329928	ZDHHC20	1459.58969724328	0.189216654288236	0.00421388351313055	ZMYM5	308.935227125317	-0.513894385632147	2.33490496047215e-07
ARHGAP42	214.092862828473	-0.371376617653757	0.00233414185119772	CNTNAP2	109.875415780303	0.685090611797052	0.00044468471313069	LINC02984	214.254594188308	0.528478815023152	0.00421388351313055	HAS3	15080.0756314105	-0.215843417766898	2.33633161931339e-07
PSMD2	6879.82561652633	0.118272382595045	0.00233707321910273	ZBTB17	539.56872213228	-0.277619793829582	0.000446948199726536	MEGF6	166.034916445542	0.556562965698049	0.00427690804181721	JUP	25368.4448848891	-0.322036113466488	2.34243500922416e-07
PSMA3	1227.0885114136	0.251569152187707	0.00233897661541668	KRT10	280.487200578267	0.358568799228838	0.000447609844187485	SUPT4H1	628.666629499617	0.217297370939352	0.00430726490261285	SOD2	12910.2163485796	0.270294326517033	2.34920203656283e-07
LMTK2	1466.30972554692	-0.197700303339959	0.00234191913925925	SLC35F6	1505.16393323646	-0.239983681664245	0.000451498082108509	EXOSC4	371.517822474381	-0.280899173704625	0.004348848474447	DCAF12	1083.7438959365	-0.303215473489911	2.35532204045056e-07
MACC1	3224.55572413858	0.202335360540703	0.00235147748824483	ARID3A	372.994925460604	-0.402494432940413	0.000454122572607179	WDR12	569.56648331508	0.220705637337106	0.004348848474447	YIPF4	843.017873910848	-0.401290478080459	2.35532204045056e-07
SKIL	1131.91465068144	0.340500568036632	0.00235147748824483	PLEKHA7	157.339670625596	-0.567210106543089	0.000455193969141161	HNRNPLL	789.930546201752	-0.209450374523498	0.00435175986984896	PAXX	175.820570107304	0.774148661524278	2.36942837999727e-07
NAA60	739.341155823524	-0.286835804510623	0.00235333662794033	LTO1	315.974322544411	-0.360574110530495	0.000455514507301164	TRAF6	560.871822340307	-0.264304981696248	0.00442163689861237	GOLGA1	631.71587858449	-0.403424160765353	2.3958906165935e-07
RSU1	1574.68306822488	0.184514548140916	0.00236125608477493	PMAIP1	1256.724100285	0.330977248033024	0.00045613876945059	UTRN	1755.15044762739	-0.162110548297536	0.00442163689861237	LARP4B	2008.52707067031	-0.206645713946736	2.44599579670666e-07
BCAS4	271.270440317457	-0.30972260100681	0.00238019677543809	BEND7	171.003504528483	0.441479659291323	0.00045613876945059	EMP2	1781.88299084343	0.175048778625138	0.00443018311264461	IL31RA	845.222853792674	-0.300968451458005	2.47275157748354e-07
CDKN2AIPNL	281.200274353152	0.371682731034472	0.00240505380912445	DEDD	720.560258554976	-0.253880443690624	0.000456833051399906	ST3GAL5	277.170761974877	-0.353362250068901	0.00443018311264461	FAM83E	103.804427991805	-0.947369659151831	2.52907181864144e-07
ABLIM2	64.712092666055	-0.832086765061992	0.00240505380912445	RBM47	1891.95118842223	0.176886949178388	0.000458450279893805	CUL3	1261.50247726064	-0.179224550307621	0.00445433917460147	B4GALNT4	275.547287360375	0.749690181909681	2.54693508444141e-07
WIZ	1283.37767225193	-0.25271110150712	0.00240658639248382	FAM83A	8199.8935453939	-0.159660288515751	0.000459212104106447	PFN1	15550.1807824568	0.125304098741241	0.00446286422485121	IDO1	693.215409949592	-0.291235733944318	2.56279808717104e-07
RTL8C	1783.38282441143	-0.229402042153079	0.0024106467463492	DLD	1931.7909695018	0.216426145249925	0.000459212104106447	SPTAN1	9269.03593992051	-0.0785677125104497	0.00446286422485121	LCN2	10946.1441866862	0.411266984862326	2.56596026664553e-07
CHMP1B	1586.81432009038	-0.149300076624093	0.0024106467463492	PRKACB	541.378035309652	0.289446455369365	0.000459212104106447	IP6K2	1577.3611022278	-0.157023051472523	0.00449462353147467	VANGL2	1275.29202356013	-0.355180342462512	2.56841894920099e-07
MTCO2P12	119.01627816394	0.795042415747936	0.0024106467463492	RPL17	11693.1741144421	0.166600519164272	0.000460663354073958	TMOD2	716.67396790906	0.232828887640801	0.00451821933357982	LRP3	489.226917236847	0.554618734208393	2.58102008813014e-07
SSPN	283.116527400883	0.35259372189181	0.00241067428572935	PLXNB1	3939.64599495513	-0.193228218663344	0.000462976496754003	CYB5R2	1105.80049032062	-0.213163709613997	0.004523273469844	SERPINB2	9136.62177662373	-0.3534978487505	2.58267266784084e-07
GRPEL1	794.499676010334	-0.229847230107573	0.00241913223989858	TLNRD1	816.45824143325	0.264518706919514	0.00046790374581812	IFIT3	8722.09574904698	0.529100813114778	0.0045352723347556	CKLF	189.227793832817	0.6804962669637	2.60622944939327e-07
SPRR1B	687.878524097705	-0.454252185171881	0.00242419906571768	LONP2	2235.61051834103	-0.146385574316958	0.000467963031295364	ZNF664	2298.91719460888	-0.116652687619372	0.00453636276776208	JPH2	251.757837005038	-0.673443130412172	2.61581863914728e-07
MPHOSPH9	201.6170165333	0.370647369253952	0.00242531876379228	ARHGEF10L	416.585088933852	-0.358450061365154	0.000468501777311043	LINC02246	232.785638259688	0.399411329493518	0.00456366690305455	FLRT3	2086.06808760826	-0.323059870259186	2.62668952184132e-07
PCDHA2	72.6682889123958	0.599677234082931	0.00242613981024335	FTSJ1	1964.52731909385	-0.188921260577171	0.00047013441339928	RALA	3780.36708183993	-0.130714293214714	0.00465430477721231	CENPC	249.608419488354	-0.641793794538043	2.62792585261481e-07
FARSB	1041.84096401732	0.215109576064515	0.00242958928683955	VPS18	981.667939498967	-0.249277340282228	0.00047013441339928	MCL1	11180.9587941763	-0.102695296283488	0.00465801151463147	LLGL2	466.826866672957	-0.389356260890703	2.66109092274116e-07
INPP5E	585.297665381722	-0.325009547363995	0.00243491861283395	EPHX4	45.5747644095316	0.935191013137846	0.000470473807479646	LOC112694756	14202.028090354	0.127938672397814	0.00466623431144261	TNFAIP1	3702.81663224758	-0.213996246262897	2.69101382948518e-07
ATL1	162.382188020965	0.441806026890196	0.00244495086053079	BLMH	205.287294375384	0.366198401066761	0.000470734607826013	FN3K	69.9589754863553	0.667612534679272	0.00467091965107069	TMEM102	436.165226558875	0.488554453469645	2.71472611138821e-07
SFMBT1	135.562427309724	0.446157415036556	0.00249319868645189	LIPE	276.149786749628	-0.47342876085514	0.000471012544552977	CCDC88B	309.175820477174	0.410751500794551	0.00467218485700394	TIAL1	1829.88242299488	-0.253523814911904	2.72519110223776e-07
SDF2L1	315.189892191412	-0.374426331542524	0.002496053641287	RBBP5	477.304057379132	-0.288435152154933	0.000471057481062828	GNAQ	1959.9758942842	-0.152028545374486	0.00469329571280317	DUSP23	268.497299988871	0.602057617961257	2.72519110223776e-07
SYK	473.384263491255	0.306414211075327	0.002496053641287	UBTF	1464.22464151698	-0.19264654719309	0.000472663281610592	GPR87	1203.82809707641	-0.168308941236534	0.00469329571280317	ACY1	637.195018560623	0.442353782155618	2.77420758446821e-07
NSD1	2816.41017622721	0.147539053720678	0.002496053641287	GNB5	566.97652772177	0.243000476196541	0.000473493933002028	CBX3	2366.57164966454	-0.197569646358672	0.00470939695120379	SYNE1	335.327730297694	0.539707252817007	2.78161065413196e-07
RPL36A	5611.36121488965	0.216222538776559	0.00249890274757899	CBARP	303.137348876272	-0.484134833965378	0.000477328467602965	GSK3B	4366.42961976404	-0.135411543646504	0.00474902005217747	ADCY6	1694.15219342842	-0.211151190506088	2.86938827666546e-07
CYCS	2458.52875270584	0.228085596260847	0.00251369727647633	HMGCR	5250.06019338835	0.137817905046297	0.000479541002234757	BEX2	157.164225888418	0.432146420080487	0.00474967884712258	ABCE1	2009.00461497012	0.346088431702407	2.86938827666546e-07
S100A9	13779.1534458516	0.267314179793172	0.00251590043296793	MCUB	748.329971768273	0.38096910929774	0.000480551955609769	ADGRG6	443.565732876043	0.303542583781152	0.00477236104819443	BOK	697.500987872012	0.445140682322811	2.9087780371524e-07
CDKN1B	452.273725821194	0.236876018187967	0.00252196369051161	MYO5A	2214.70378602749	0.151398461306029	0.000484708144701104	CYP1B1	1624.94220690345	-0.234599272203568	0.00477976857699872	AGRN	17906.469534967	0.31549466643718	2.9162971373305e-07
RNF41	933.101098322142	-0.208234306460201	0.00252276414122785	C16orf74	886.717450691274	-0.290579266515109	0.000488604350516007	FAM153A	26.6111327528101	1.09450593111157	0.00478974775241541	GULP1	454.430736795917	-0.585421036314236	2.92955312828444e-07
MFSD5	460.134188774662	-0.264369302592364	0.00252276414122785	TRMT10C	491.95370707119	0.278234960828147	0.00048891468292317	EGR1	2860.0286686429	0.310735723868803	0.00483585369000506	CLDN7	4712.93785453126	-0.240270913134488	2.95795229269871e-07
AMER1	195.870618423029	0.423209908329285	0.00252364073071866	LOC642969	37.5819761282335	1.0114582250768	0.000489000065306674	ARVCF	561.979841261507	0.349728021048396	0.00485256432101516	TMEM120B	567.352635294849	0.488244625454031	2.97538582385844e-07
CASTOR1	168.060309022549	-0.46168683885438	0.00254577218687789	SLC41A2	100.317308211659	0.63548706644267	0.000489699326986298	PTPN18	402.063280429535	0.27900374429227	0.00485256432101516	ANKRD50	1190.97748760932	-0.289063681568079	3.02381883310654e-07
DIP2A	1433.98219788765	-0.158048541919342	0.00257905605078172	ICAM1	17092.106737014	0.217607629724933	0.000495110635868684	CASP1	1324.16972760236	0.175134207172944	0.00485265219670542	ARSA	1575.70350821881	0.310244828418041	3.03744993240846e-07
MICALL1	7228.39261933104	-0.146357635165535	0.00259279757136401	JMJD4	313.810072820942	-0.408000420385769	0.000496655159218845	FGF11	1841.20717947179	0.146825167156767	0.00485325421151503	VIM-AS1	548.719458546753	0.57187106519298	3.04925877857173e-07
IRS2	769.114998926968	-0.206142729094165	0.00261038095461826	SEPTIN10	2092.38348874441	0.228537476091909	0.000497485013653097	CNTNAP2	109.875415780303	0.544710250480371	0.00486440703799668	LTA4H	2712.05507494363	-0.18829771728297	3.05957679415163e-07
MAPKAPK2	2226.37688627149	-0.137650851898914	0.00265551598171868	CAPZA1	4963.77557907387	0.183283197649977	0.000497485013653097	RHOXF1-AS1	229.386964034324	0.406934449206332	0.0048737569134199	SERINC1	2824.7901422342	-0.271470962913908	3.08137841072728e-07
CTSB	25193.3417107981	-0.120705933302589	0.00267883057900698	ATAD2	465.612344559784	0.322997269944425	0.000500950391418366	TRABD	1014.78274633072	0.248410809242171	0.00489306503820745	AP3M2	702.736174801751	0.353832331027585	3.08361203197031e-07
NCLN	2159.99743835055	-0.235875068199061	0.00267883057900698	SCN1A-AS1	70.7086020886826	0.606550424726119	0.000500950391418366	RUFY1	742.511551483762	-0.211157226399516	0.0048957328246589	NAV1	2218.19732454691	-0.241694905394129	3.12446900250581e-07
LBH	518.439318155977	0.282312006605564	0.00267883057900698	TAF1C	581.54825419737	-0.316941713991609	0.000504211148762452	PLEKHH2	159.454312051847	0.523098238382482	0.0048957328246589	KCTD10	2225.53278365597	-0.224210620752464	3.12995110216063e-07
RREB1	1851.31018491372	-0.153910003605168	0.00268808124119399	CXXC5	71.0822802274996	-0.824156122960906	0.000504211148762452	SOS1	1820.22208258199	-0.184180505578615	0.00492738070691974	CLCF1	193.00912942134	-0.819824495273125	3.14256445325471e-07
HEG1	2034.04323167463	-0.224608222813292	0.00269263734658881	TLR6	111.774078043038	-0.610739516537731	0.000504211148762452	DCBLD2	12710.9768065783	-0.155010667812604	0.00493177482277843	POLM	355.023721056415	0.474319147371097	3.14256445325471e-07
NR2F6	1376.92029328264	-0.241930910893364	0.00269914067751933	RPS7	7257.28464623292	0.139019463205549	0.000504211148762452	EME2	591.544443430816	0.263368032651999	0.00494059736429841	MTCH2	1614.07428537501	0.283165561603761	3.17804785233405e-07
INPP4B	1758.87142542937	0.184835815828941	0.00270073895827733	WDR12	569.56648331508	0.261232904140458	0.000504413032752792	NUP188	1446.2176152594	-0.145873149250479	0.00494059736429841	MAP3K8	169.140651980805	-0.608510722383581	3.18407133259483e-07
KIAA1109	2496.91731476329	-0.153887400632458	0.00270286339363595	HMCES	1217.76943882079	-0.218588414836185	0.000507283144520741	TRIM4	653.111755619454	-0.254108775354145	0.00494059736429841	AGAP2-AS1	216.200132945483	0.72849963982117	3.27531465775223e-07
MARK4	1897.01288167676	-0.209269954528033	0.00271925115410376	TTC31	500.142014116109	-0.284190740062314	0.00050853913473118	ERICH2	34.1697959866198	0.826632085938631	0.00494059736429841	ABL2	2159.80507347345	-0.274526069730677	3.31977965748758e-07
PTPA	1640.72023083162	-0.17433214568798	0.00271925115410376	COPB2	3355.19102972652	0.142975502931904	0.000509141623275501	NR1H2	1184.05324879932	-0.23056599000725	0.00494180845675922	PLAA	936.647895634578	-0.293390550180315	3.35922527596776e-07
PAPLN	510.272963468717	-0.361289813598534	0.00272266320727502	DAB2	513.429549150598	0.271231421754685	0.00050925138352944	IFI44L	4354.78274169134	0.554173226058063	0.0049545842744676	NECAP2	1692.43261772896	-0.235486604514209	3.36532626695368e-07
RNF145	2792.6213389031	-0.178462040781518	0.00272269569437709	SCP2	1627.40274971056	0.251306800728646	0.000510940719486341	PLPP6	330.054530918842	-0.290546129618934	0.00498912063685728	TCEA1	1772.03763053114	-0.3392379759653	3.36569264559517e-07
PCDHA9	72.357757842873	0.596331214142808	0.00273703083574805	GLO1	3490.62012110738	0.156050015405961	0.000513186058220482	ABL2	2159.80507347345	-0.173391505280269	0.00500078791545392	HNRNPA1	17390.975189345	-0.16471948959544	3.37593941764518e-07
UHRF1	332.11733737144	-0.344337843256889	0.00273704617725156	GGH	421.803214548574	0.372497513510644	0.000514139123666297	IER3	6817.13955116241	0.141724786066664	0.00500487890347198	TFRC	1524.90055191549	0.331928942441152	3.38987719950648e-07
PABPC1L	555.117148530273	-0.267143543518809	0.00273979104535815	HS1BP3	661.845859249069	-0.281920372699421	0.000514139123666297	ASB7	519.576368451213	-0.233471984611835	0.00501685589120182	TAOK1	3371.7022923238	-0.265537493877653	3.52839913914908e-07
CFAP251	1208.90290572065	-0.21478574746595	0.00274568784078253	MSTO1	349.885915982345	-0.350097560796004	0.000514696578687945	MDFIC	474.481203585655	-0.31634036281064	0.00501685589120182	SESN1	536.916636740915	-0.441362131943664	3.52839913914908e-07
DNM2	3066.83709984341	-0.216821860990128	0.00275742397411535	IDS	1800.39226200515	0.192105692200802	0.000515582756216047	NFE2L3	704.105735154772	0.215650547505167	0.00506851510484982	MTHFD1L	1263.24588497026	0.296531468372528	3.53462143837947e-07
ZNF506	313.370438092303	0.29419289042868	0.00275887950550721	SEPTIN2	7578.23774007685	0.128528915882143	0.000517250859892283	MYZAP	50.7387344880621	0.771009348896565	0.0050958259233775	C15orf48	568.523192689805	-0.598160047986299	3.55066191451809e-07
MLXIP	2393.69367102544	0.153250230262631	0.00277383456572555	PSMA7	2362.89397303352	0.15163659255653	0.00051990573485649	KIAA0040	1519.4394543681	0.184933954314591	0.00515226740691941	EXD2	694.00765569443	0.358201704075898	3.60348363617857e-07
PRKAA2	43.3241527676404	0.80982397445901	0.00278008033473346	MICAL3	2190.32685819594	-0.189538635366894	0.000521960420685567	SNRPN	1211.03777669851	0.155232703772024	0.0051626225984655	LRRC45	172.541090383882	0.720596038010734	3.66294439067096e-07
VPS13A	2289.47395422534	0.269508742563112	0.00280299079642752	LOC124902107	183.030645047996	-0.651694002281519	0.000522936462309334	ST14	6571.70857764708	-0.149292233947363	0.00518869075212909	TSC22D2	1879.1508046847	-0.262939945758341	3.68636579292414e-07
EPB41L2	1009.52248126922	0.183526064169364	0.00280616060454985	DICER1	2189.44412212555	0.2266856086116	0.000525366270102753	TRAF3IP1	463.375556005253	-0.222226106899442	0.00518869075212909	INO80D	457.139381454874	-0.480707127423611	3.75521051777678e-07
CYP4X1	34.7465379387867	0.935891521908334	0.00280616060454985	GIGYF1	1035.07407094938	-0.283621996176598	0.000525366270102753	FMN1	113.894030677904	0.490654974993186	0.00524684755540848	SLC35F2	1099.81640681194	0.277713229625648	3.80564596164879e-07
CRLF3	361.319559858583	-0.337770574191805	0.00281012971795698	GPC1	5149.05370175885	-0.255535916082887	0.000525366270102753	TLE4	557.450117994149	-0.264429657388084	0.00524684755540848	USP31	1507.10835020386	0.248511072562645	3.82020606301765e-07
DLD	1931.7909695018	0.192712149828281	0.00281175528968403	MORC3	1773.49301238242	0.220249700939035	0.000527841017973712	HOXA1	295.09036863875	-0.367148619039493	0.00525043723875909	DBP	211.566723546435	-0.684113258749069	3.82401787347736e-07
ELAC2	1703.76132224039	-0.170029974058687	0.00281811583744694	GADD45A	5067.56603005585	-0.149942068750836	0.000528787117130773	PTPRK-AS1	55.9420492683761	0.747447069024934	0.00530557020073747	LINC00623	215.388413592523	0.582854205227998	3.85111288198456e-07
CEBPZOS	1021.90069529208	0.212381554229799	0.00282656703070731	MDN1	1531.45607038447	0.200449090371827	0.000531490543539253	ABHD3	366.030175496648	-0.302479249829825	0.00531961034957735	C16orf74	886.717450691274	0.387614729148281	3.86452402552678e-07
TMF1	1100.20754645848	-0.16262678909788	0.00284613318467946	SGPL1	1724.45970612481	-0.176840717982216	0.000534092741434498	PSTPIP1	41.2357414266969	0.741889065687367	0.00533563638889037	TENT5B	433.697126046879	-0.47154302857415	3.88801859230352e-07
ANGPTL4	841.052308865317	-0.255303048954678	0.00286119147144544	BNIP3	630.561442763761	0.268838110922827	0.000535277621248275	RPA2	355.498483710623	0.295780291995226	0.00537487093829823	ADAM17	2114.43749361111	-0.257185331681024	4.04766126061417e-07
BPGM	768.324760603468	0.229788164928374	0.00287890637517045	SLC28A3	197.784185133743	-0.646330998306161	0.000540581510305528	MPC2	560.449684447474	0.266928324835387	0.00541957756845634	PUS1	447.466779918408	0.508167522447203	4.13817640472337e-07
FUNDC2	483.436283694467	0.245842497448413	0.00289202189696011	SUMO3	1872.57233798326	0.174474482510422	0.000540834159774039	GPS2	512.515687253519	0.275783950912404	0.00543098926010266	NME4	1421.22557547981	0.341769642833164	4.1520169205942e-07
TTC28-AS1	106.757592055874	0.597523549404412	0.00290526184895673	HP1BP3	3001.42565942455	-0.133058853028476	0.000540834159774039	TAF1D	1603.08827668395	-0.197704247059123	0.00543098926010266	FKBP15	1235.48271384686	-0.239230540003674	4.17158164769149e-07
PANX1	1394.59316576546	0.208967811908783	0.00291116591693063	MEX3C	1720.88514533014	-0.167227831510912	0.000546697683449442	CAPNS2	320.580949949461	-0.28149817968724	0.00546278792263904	DOK4	731.625432036428	0.366552630214256	4.19121639343144e-07
CBARP	303.137348876272	-0.428596550141547	0.00294219467743042	LPAR2	327.7743682303	-0.35374621435424	0.000548374331712807	ISY1-RAB43	1159.43911543404	-0.200641127361565	0.0054867867101422	PINX1	318.361048778102	0.536719237889722	4.20573691750588e-07
CHST1	76.3677274075555	-0.645667575511082	0.00295002302084849	CAPN8	23.5473010170027	1.14363773056429	0.000550519581199635	FAAH	175.88931322857	0.393846631212147	0.00554279519147695	TPM2	1915.85635015727	0.332268510874476	4.30143649667293e-07
IRF7	810.115772595969	0.361891589358693	0.0029544619945422	TTC22	394.570118673827	0.319827192397613	0.000551718978070276	ANAPC7	868.392971763101	-0.195064444395303	0.00555993237749917	STXBP3	630.090717065081	-0.369216038948576	4.34537932396548e-07
PIP4K2C	2992.99871028824	-0.166038902336807	0.00295607958837492	PHLDA1	17733.8224374123	-0.131188190969623	0.000553388639894629	SLC22A23	564.756618007969	-0.220850463096153	0.0055636190730061	ACSL3	4311.74705514149	0.174212768712928	4.35223805014428e-07
OSMR	4638.34041988386	-0.15824673799951	0.00295804720231411	SGMS1	488.924482627149	0.267072177149709	0.000554181587261035	WSB1	5770.22846590555	-0.158741690436431	0.00556385048075294	OS9	4140.6407533021	-0.175981548538736	4.38095598198481e-07
SELENON	3616.22530020575	-0.199945858598642	0.00295970198215619	ARL4C	6957.46131667089	-0.17896689485544	0.000555121116606504	EXT1	2109.882033351	0.132558579668241	0.00557049510396055	FADD	780.569864251822	0.335452723522874	4.41448138827679e-07
SLC35E2B	1163.55350345797	-0.202683077218982	0.00296047111590162	CIR1	526.822307897438	-0.317222468387076	0.000558707995836706	SAMD4A	1097.39334564472	-0.173959414107951	0.00558146094814739	MID2	542.372830776957	-0.424818454512753	4.41884286261349e-07
RHOG	691.019114217531	-0.245518860284656	0.00296182701772278	PPP1R9B	1625.41170541257	-0.199758387303901	0.000559012514312991	VGLL3	1093.44767693976	-0.259684179458069	0.00568973533076655	SLC39A9	1361.98710730026	-0.24607462484361	4.42804059253588e-07
BACE1	693.527240972369	-0.231239030402457	0.00298140594761169	MIEF1	1373.61781810269	-0.167322527219428	0.000564518726142641	CLTCL1	303.140076288194	-0.293845893904922	0.00571473841866874	ST6GALNAC5	251.157338153697	-0.632853526031374	4.46705148106413e-07
CLTCL1	303.140076288194	-0.308321835592528	0.00299647168149609	GABARAPL2	837.557672654763	0.269696143928199	0.000566278524798602	LOC100505782	27.3459464082718	0.91835664625341	0.00576009796665349	SIGIRR	193.196959609257	0.593837299342727	4.4902914027551e-07
STRIP2	842.943867193109	-0.237850552528662	0.00299948906345694	ZNF337	893.223924666676	-0.222875351280244	0.00056721299582224	TRIM7	443.930997988895	-0.254471175138171	0.00577657083430469	GMPS	1040.04181526377	0.316664161854661	4.49373511078245e-07
DCAF7	2769.31372303627	-0.125897732908541	0.00300066758666141	NUDT19	434.574000304248	-0.305588473103824	0.00056721299582224	PIGC	275.367210982187	-0.297315049387092	0.00578259187850342	UBQLN2	1150.70534328771	-0.28087435504091	4.49897835330442e-07
SFT2D3	88.6367694831623	-0.65146228573122	0.00300906780665399	MMP17	568.65370960289	-0.336949577945296	0.000570650183091314	ACAA1	1071.965524089	0.177951439648349	0.0057826929426091	IQCJ-SCHIP1	311.523910249304	0.53571213364435	4.59909365408525e-07
PHOSPHO2-KLHL23	141.199688362821	0.499083581115112	0.0030372227257097	NT5DC2	847.758146207927	0.278066952473817	0.00057182384178979	ALDH1B1	773.043896370821	-0.193804053882716	0.0058845676099971	CDK5R1	362.149998901963	-0.487674638964797	4.65418996184938e-07
KRT75	873.501245536707	0.345339440056108	0.00304977409834742	RBL2	1678.7649388907	-0.195680558309601	0.000572465064953173	FAM228B	94.0151232277074	0.533333428368815	0.00589566287104485	TSC22D3	780.391219860232	-0.371043207918664	4.65962895272862e-07
UGT8	80.80578528184	0.626120803049495	0.00304977409834742	MDFI	1166.11953340716	-0.292703066205078	0.000577839569731076	APEH	1948.65854646818	0.134172171705471	0.00589635671320226	BRD1	835.424001764115	-0.304403982026749	4.65962895272862e-07
CHML	693.211167002327	0.290868340864201	0.00304977409834742	RALGAPA2	840.631328093655	0.215430347631562	0.000579277747262552	TCEA1	1772.03763053114	-0.208623639352259	0.00589859546996061	AK6	380.599630683688	0.468475932242515	4.68571894258423e-07
OSER1	638.098703717042	-0.276827512124369	0.00305923209207294	SARAF	2465.17635621822	0.145022947584907	0.000580048903713037	TRAF1	146.560060287065	0.452162891520648	0.00591046424888535	CAPN14	332.586919166017	-1.20045274642905	4.68571894258423e-07
EXD2	694.00765569443	0.209162690987968	0.00307857764152577	MTCH2	1614.07428537501	0.193090999807248	0.000583953417474916	NPM2	58.952361994077	0.676441650528134	0.0059196518817957	DENND4C	1454.56525371765	-0.269599659273074	4.68901118705645e-07
TCF3	2266.8103545961	-0.22266276621041	0.00308606514433193	KIAA2013	1202.19072349022	-0.239590835429906	0.00059519322319222	SENP5	932.059610362298	-0.22610872577773	0.00595021444386516	DLGAP4	1629.38284432219	-0.331979917922044	4.77397371873713e-07
HMGA2	6388.380168653	0.188824351257256	0.00309060388436343	PANX2	203.048250589466	-0.401379653025401	0.000596803924498633	MOAP1	516.68442263822	0.242484731747252	0.00595099615214778	NFIX	1369.01096680675	0.362933861079763	4.79632757663275e-07
SLFN5	9645.72099209838	-0.149634975927254	0.00310945735828913	TNFRSF10B	5778.07305677941	-0.11980199703659	0.000597502417712851	NOD2	111.053702391358	-0.634820717103729	0.00595099615214778	VPS41	1083.87921642835	-0.285682802804567	4.82529139496964e-07
MCCC2	1203.27055682946	0.188230065928645	0.00314805543615467	CYB5A	306.067197333498	0.374265652971024	0.000599408777861948	ARRDC1	990.28502423462	0.224630466504347	0.00595099615214778	APRT	1385.08867700526	0.438074055761993	4.84388314232314e-07
FBXL20	424.471386178595	-0.295737865228353	0.00314805543615467	HGS	3032.6047685895	-0.210409332913756	0.000604677671232221	TOMM34	784.195386216771	0.216498671322089	0.00596712339801611	NEBL	81.5742894716274	-0.73791503983712	4.86387541236651e-07
SDC3	1278.48747614713	-0.253119916732174	0.00315522154919232	TMEM132A	6934.26527603743	-0.267167130434448	0.000608538942777809	HSP90B1	30340.2779818125	-0.169437461559757	0.00596712339801611	PIK3IP1	1008.89905719821	-0.306612839229121	4.88361758059527e-07
GNPNAT1	1287.14415307804	0.254325815943918	0.00316614683400858	MRPL3	1438.03902849311	0.222873365768748	0.000609490065872222	DLGAP1-AS1	62.9134717747919	0.569576264292795	0.00597352140758973	SGTB	364.204161379436	0.604518563131666	4.88361758059527e-07
KCTD2	637.056987055074	-0.229660015649559	0.00318808365474083	DOCK7	1563.6058598837	0.213286335532048	0.000612324918055193	NLE1	318.613819285346	-0.320975872874131	0.00598771570297057	GRPEL1	794.499676010334	-0.332669304655477	4.89883351503987e-07
CSNK1G3	804.33912976054	0.248936235051164	0.00320333893158115	ZDHHC18	1020.40269530413	-0.244813733709932	0.00061291892129389	PSMB5	2040.44253898367	-0.137681513343041	0.00598771570297057	HSPE1	1369.68643316776	0.364037669154987	4.9411525202914e-07
AP1S3	1051.27378131589	0.213961331217764	0.0032194989922566	MIOS	457.420389032309	0.339911365306099	0.00061326931866676	IFITM1	6110.16736025704	0.362214957826403	0.00598771570297057	GRB10	843.033579057008	0.333627234101921	4.96530238131705e-07
NASP	964.528544949238	0.214837428067512	0.00329362551876166	NPM1P27	106.091509695119	0.782027247615651	0.000615101225493403	NECTIN4	729.635325391764	-0.358419751250443	0.00608234934073819	PSEN1	2132.7612985305	-0.205954625449292	5.00043943964416e-07
NT5DC3	737.42684353304	-0.202622451923425	0.00329910080369093	SF3B6	1228.41053103037	0.200599096976936	0.000625177359249716	LRP5L	188.26019405601	0.397595206921572	0.0060873533911428	CLCN5	319.797073115536	-0.577168553428644	5.03605648223306e-07
MAN1B1	1288.70332782368	-0.202488445068722	0.00330860486882519	LDLR	14923.2924808191	-0.142803627214164	0.000626242835912217	MAP3K14-AS1	125.324620327738	0.445776943047695	0.00610188542134693	LOC107986454	31.9371714660255	-1.44631453556326	5.07718195316723e-07
E2F7	662.111600547981	-0.287335337791288	0.00331494422299953	TENM2	7055.97564106433	0.20208292755926	0.000626311487632633	PDHA1	1444.01885878721	0.174003798593665	0.00612238586783573	ADD1	4326.03683583758	-0.148816718463708	5.13266245090291e-07
SLC43A3	500.85943699613	0.262701216938109	0.00332631239567073	IFT27	268.074957274363	-0.430056929381078	0.000626528231983837	HIP1R	1329.42679636097	0.188155647378514	0.00613160868580859	GID4	615.14629635669	-0.348005398360458	5.2248173402209e-07
ECHDC3	273.924282193019	0.365585678486861	0.00332631239567073	EXD2	694.00765569443	0.236851626100525	0.000632365382804435	PCNA	842.03238099913	-0.223958730767498	0.00613435992575395	WDR77	933.321932931431	0.350862522625984	5.3846966332073e-07
PTGR2	350.091078587097	0.293658468109914	0.00337434344175783	ZNF609	2452.21343234451	-0.173472975655711	0.000637991633474995	CBFB	1084.75157674857	-0.208301434416096	0.00614005402513769	TRAPPC3	1371.86551869765	-0.221871000158802	5.40005719621247e-07
CEP164	816.476175846027	-0.214522521301587	0.00339434392071865	LOC124903753	94.3196809405198	-0.857817499477632	0.000639614411371683	RPS6KA3	2336.62848047032	-0.196163505770635	0.00615668721868946	FBXO38	811.077729092625	-0.322768211342719	5.41728577075499e-07
ZNF324	290.195486365022	-0.344650324225565	0.00339441571897072	ELFN2	155.511239554187	-0.67033582854892	0.000642009661404328	ARID1B	1275.56373187826	-0.188834669001521	0.00616132713129305	ARHGDIB	590.558655026222	0.463254765938262	5.52207720129603e-07
RNPEP	2080.77980696028	-0.119771697276705	0.00339585267830829	PDE7A	1080.35638669956	0.250631630403606	0.000642453343217483	NT5DC2	847.758146207927	0.233129716004236	0.00616751331329662	ASAP3	496.035075664676	-0.393354533968053	5.55640757297212e-07
SNTB2	1221.66834940812	0.176599134381302	0.00339764515646426	MIR193BHG	118.811667507862	-0.521069089038463	0.000648209376213185	TMEM165	1854.6803388627	-0.137223546059156	0.00618746329395347	FAM210B	1163.76349181937	0.359698873211258	5.772518977479e-07
HLA-C	26015.2871974593	-0.171634834882706	0.00341260699646373	NDOR1	643.344246570033	-0.319486453869366	0.000650714630334177	LLPH	686.576229283462	-0.212966778826076	0.0062499243122223	H2AZ1	1984.38697818772	0.365624379167795	5.83998381380306e-07
MIR302CHG	21.1136248127975	1.0522174108364	0.00341260699646373	BRD1	835.424001764115	-0.214701120678449	0.000655927124115084	EXD2	694.00765569443	0.19811698604984	0.00625079853191144	TMEM51-AS1	201.953584443693	-0.531387112942438	5.83998381380306e-07
MGST3	1127.25334441342	0.18829227138044	0.00342283165895657	RNF19B	2388.67120642488	-0.16808490953064	0.000655927124115084	DNMT1	1355.54614966786	0.133819458536332	0.0062861722745472	TOLLIP	2070.06742372117	-0.289398241691444	5.89923227662178e-07
RGP1	1883.11051645846	-0.171540498614151	0.00345199448044188	MSH6	847.40420182176	0.232173598474702	0.0006597206606922	YY1	2345.4944663483	-0.149795776416698	0.0062861722745472	EFNB2	4365.30928458423	-0.209981647368662	5.93707875007034e-07
MYO5C	38.152141370588	0.845940500763773	0.00345237999608728	SPRED1	1178.46610473787	0.351788092501028	0.000661636974912099	LRIG3	477.057969659095	-0.276008843896802	0.0062861722745472	RAP2C	958.813922663623	-0.357360937963427	5.98286911220033e-07
CSRP1	2908.82240849974	0.146822901492129	0.00345237999608728	TXNDC15	472.842029416833	-0.274918136641828	0.000663647322270352	TNFRSF25	591.311117199403	-0.262152038458056	0.0062861722745472	ZNF337	893.223924666676	-0.297543176721144	6.05691219206166e-07
RAD51L3-RFFL	731.183832081666	0.227641724315007	0.0034771883695201	EPS8L2	4649.70869640135	-0.207845766861687	0.000663799330090319	RASD2	176.743586890478	0.491091143306421	0.00628751331238195	NIPBL	1486.37836432121	-0.321615056265139	6.10772086404672e-07
SLC4A8	72.4665541087136	0.66344081027778	0.0034771883695201	SH2B1	1183.29011889889	-0.241451721982209	0.00066390092877731	VAV2	2046.07164684255	0.138442870526776	0.00628751331238195	HERC4	1757.19377790754	-0.263795275560808	6.27516204128882e-07
TBL2	549.502313890816	-0.234553296420966	0.00349667061225897	KIAA0895	296.189442291378	0.414141859703163	0.00066459255262694	TNFAIP8	539.263646468884	-0.292137138397253	0.00628909928909949	TRIM4	653.111755619454	-0.403168084814612	6.27516204128882e-07
CTSO	656.781599258284	0.276909668619701	0.00351201151384911	ACSL3	4311.74705514149	0.128008912487334	0.000667424009939098	SMAD1	593.496761449313	-0.217604170990646	0.00629414811089633	EPHB2	682.561901543703	0.45623775902429	6.29581573532896e-07
HSF1	2078.59883679648	-0.184983930588656	0.00351201151384911	ATP6	59456.8307130008	0.391209103396943	0.00066776583658666	SERF2	4310.32494638287	0.203113213479688	0.00630271514547335	TPPP	157.879533181473	-0.991820691484681	6.39668465233065e-07
MANCR	393.2102152756	0.301623401315124	0.00351201151384911	PCYT2	997.022017195078	-0.260225996717292	0.000676054294568198	CHST3	1500.17175595023	-0.193912842950629	0.00635706782925435	ANO4	791.680944876993	-0.302978232857229	6.54422194122916e-07
MAP3K13	622.686399798488	0.245253442191432	0.00352174130367111	COL4A1	2178.31887902902	0.192874516789857	0.000676139807329454	LRRC59	4126.82553179077	-0.125972615309399	0.00636010411754044	MED23	759.428456385798	-0.33349823506469	6.75126052751351e-07
ACLY	8276.62815312773	-0.124620073779458	0.00352376025390261	TBCE	364.348587278037	0.330287604491766	0.000679913647628366	SHC4	299.518452147611	-0.31808222685993	0.00636010411754044	PPAN	685.521301974952	0.387486042026449	6.76691495918668e-07
ACOT1	338.591626882793	-0.288556155677279	0.00352631239699461	COX6B2	70.5170405382912	-0.734401720622676	0.000679913647628366	LINC01920	75.0286853317155	0.580970133412938	0.00636010411754044	HECTD1	3115.71174901015	-0.220127104882666	6.8325251891965e-07
GJB2	10409.9310997916	-0.148611241384374	0.00354208868552053	RHBDF2	2897.31698562241	-0.259420059552752	0.000683256669017538	FAM3C2P	793.707476943486	0.353482022042218	0.00639240972781374	UPK1B	37.7985147892392	-1.38836193245935	6.86068396096722e-07
POLR1A	1994.121728382	-0.168230127101558	0.00354304550810454	POM121C	1337.27128294495	-0.225043520045017	0.000688321866129503	BTF3L4	809.205209790655	-0.196408811523952	0.00641725337838196	FAAH	175.88931322857	0.67295746632954	6.92886597400224e-07
RBBP5	477.304057379132	-0.252466713480464	0.00357244170158917	TSSC4	594.514182541032	-0.327850682533484	0.000691341216382729	SWAP70	1399.04582020534	0.17992285596939	0.00643489295223182	C21orf91	755.793506284412	-0.463651824135539	7.00187347845394e-07
CXCL16	2184.31519145656	0.176307031900059	0.00357365244091177	STRN4	2158.72260961054	-0.2310462661265	0.00069723904208069	ZNF395	811.198966034334	0.204881744080393	0.00653053997748281	CRNKL1	497.235724244384	-0.459677530828707	7.03909019718597e-07
UPK3B	375.257993023455	-0.359168912051974	0.0035752448021844	CDC42EP3	1493.45625580157	-0.191259378580884	0.000702092286527376	TOB1	1863.35189771093	-0.176000698477154	0.00654174908419586	SCD5	1568.34419138063	-0.314548614773516	7.17814109727784e-07
MYO15B	61.6719026174634	0.669703858929357	0.0035752448021844	SARNP	894.641352968497	0.255492561983422	0.000703293677948427	LPXN	419.672040145198	0.313936312711622	0.00660600788799763	HCG26	69.9964265077959	-1.07899279794457	7.29098725221854e-07
PPP2R1B	1108.19360432078	0.191222692437783	0.00358324606022851	POLD4	1173.21009857933	-0.280662005200739	0.000707000024578271	ARPC1B	4573.51402351172	0.153179569534332	0.00661394747121395	C11orf24	936.399153457546	0.364607256882088	7.32644689453192e-07
NSFL1C	2024.39374316342	-0.14172033542202	0.00358600976543161	PLEKHO2	600.434849016767	-0.285249427870815	0.00070785851873317	SLC12A6	853.350554390173	-0.188764273181916	0.00665691037498429	PLEKHA4	657.907676787535	0.426086785884696	7.37976980956482e-07
RDX	2263.83436789578	0.218135111716503	0.00359261118206831	IGFBP3	939.751636816203	0.359260575788317	0.000711328653967348	ECE1	5823.44594810165	-0.130055023631828	0.00670898200750928	SOS2	949.14794245181	-0.315023312927351	7.38154877707769e-07
METTL5	697.592145105249	0.254561719334799	0.00360884636951909	ARHGAP19	168.716339724483	0.415367106897153	0.00071279669656919	LSM4	1644.62092412528	0.152164917020892	0.00675163147136093	CYTH2	1236.60024689671	-0.302338066815535	7.39484004826228e-07
PPP1R10	1552.07650340908	-0.144942009158204	0.00361583373696626	AKR1C3	755.891334602441	0.255692861475647	0.000717297856104045	PDLIM7	2150.02485508087	0.24774771144632	0.00680399867043563	LRP10	7523.77745160819	-0.249908908849097	7.39964428704496e-07
CSNK2A2	1544.61285910564	-0.167589608923272	0.00361583373696626	PI4KB	1652.49639011343	-0.219781263534345	0.000717297856104045	ZDHHC18	1020.40269530413	-0.205233422193482	0.00681857967394191	IRGQ	657.572843146682	0.399805932229547	7.75321310866551e-07
LAYN	632.677784222843	-0.22173550718664	0.00361583373696626	HBS1L	969.964531474497	0.246640493033516	0.000718412167810882	OAZ1	5613.60236775558	-0.15840548558763	0.0068205867528564	LSM4	1644.62092412528	0.255709826463969	7.82855576557718e-07
CCDC88C	610.39936162566	0.297079459291356	0.00365645473009498	ZBTB4	4308.28034973224	-0.186342688216915	0.000722957754109044	ENOSF1	457.097212513342	0.256377842848445	0.0068205867528564	SNX17	1243.65013228248	0.291024294744984	7.90364331542032e-07
SIMC1	291.735224841465	0.290050424812053	0.00367953996969036	KCNG1	526.709668432847	-0.389646723678274	0.000729056481497364	SYT1	180.095395247119	0.372038901436494	0.0068205867528564	TXNDC5	2752.23293318307	0.216333668505165	8.08254914944976e-07
PCDHA1	72.4477083931612	0.578132882238251	0.00368972622450281	ZNF687	844.781554635244	-0.262127957994338	0.000737826857690848	GPR161	919.43356711088	-0.186038691337551	0.0068205867528564	FGF11	1841.20717947179	-0.216537237984022	8.18350904321811e-07
NFE2L3	704.105735154772	0.201334288952913	0.00369215104168167	MTREX	1210.8215773566	0.255678740682405	0.000740506500424817	LOC124901228	153.759216828916	-0.432472722973251	0.00692791300297995	SCHIP1	335.108271443966	0.526685214925706	8.2388589718952e-07
KEAP1	1133.87765415658	-0.181337472904023	0.0037179135130472	SERPINB13	2190.68357852967	0.250217891735857	0.000744678357407954	ERV3-1	305.386489326526	0.32596157738084	0.00697617552796253	IRAK3	66.5434071578289	1.00128716604914	8.26751592930254e-07
STYK1	171.188685991638	0.409593108238097	0.00377047911263716	COX5A	986.284686518649	0.233050573977378	0.000747158451398411	ARL4C	6957.46131667089	-0.151931098174146	0.00699577472149796	LIG3	575.238694988001	0.388587721701417	8.40881666730709e-07
ENSA	2514.45102063824	0.135485005021478	0.00377047911263716	EIF3J	1287.55551019686	0.1887960603552	0.000747158451398411	NMRAL2P	248.688820940728	-0.337652901131162	0.00706432815764062	PSMG1	454.434711755115	0.475218046301953	8.41418579381982e-07
CDH13	3724.04714519433	-0.150515425585458	0.00377690754477246	CCNG2	1946.84467595538	-0.215915143041965	0.000751057354114109	IER2	1786.48488247996	0.219620985978959	0.00706472988950598	IP6K2	1577.3611022278	-0.252289655769483	8.50455089049088e-07
NPAS2	1304.32513918051	-0.203484707433892	0.00379015516215499	GNA15	3159.89112443004	-0.190509499865915	0.000751715352969098	BSG	11437.074946767	0.184094486533054	0.00706736087455163	SPINT1	5552.03754630381	-0.262766054576203	8.57574141333149e-07
PARP3	576.728250222749	0.243667311696997	0.00385052829364206	TMED4	1318.49111535487	-0.178810253874135	0.000751715352969098	CEBPB-AS1	350.72750744227	-0.409053956452808	0.00710293988044034	HMGN3	663.89191736675	0.446338947758323	8.57574141333149e-07
NOB1	1076.1446873852	-0.18754982566516	0.00385586395836209	HPS5	901.112943637864	0.298043035667197	0.00075311614857863	OLFM2	75.1980357292339	0.548739392033185	0.00710293988044034	NPDC1	557.707820419902	0.490341931348255	8.58778856172997e-07
OARD1	343.964946547595	0.339533983762431	0.00386708673580097	THAP4	801.011444354589	-0.299644366044501	0.000759709684463533	AP5Z1	867.958192954828	-0.226717236110029	0.00711302313050671	FBXO11	1368.14089043478	-0.29153012029706	8.61068293524879e-07
PCDHAC1	77.9820544679948	0.569304074294547	0.00387581251203197	RRP12	774.487444234797	-0.221306791660827	0.000762877637225953	LOC202181	36.0341687723875	0.770036398919575	0.00721684580879672	LTN1	1188.19317048056	-0.314922213602135	8.70688048247168e-07
SERBP1P5	24.021075032035	0.905400211786403	0.00387581251203197	GDI1	2442.63777128262	0.155672813095357	0.000775413667006966	STEAP3	807.827555897681	-0.198364959730386	0.0072260335311766	SSNA1	485.088515863655	0.497653855730016	8.82707707294348e-07
PLAU	34562.4308101999	0.122215830483957	0.00390616109612478	AOX1	64.9894826501571	0.728584083697271	0.000779207965896045	SAMD10	62.5998042657502	0.595787847703254	0.00724030267187806	CRYBG1	3688.01983714235	-0.167419874580616	9.03100900334259e-07
PPP3CA	1725.25568667068	0.227410634147329	0.00390616109612478	DDX47	982.977252545598	-0.214055584650502	0.000779251295560745	CYP1A1	518.386343205979	-0.312001279618651	0.00726029020428909	RAB17	85.7640421639205	0.920392270777311	9.10412268739864e-07
CDR2L	1081.89157842523	-0.239266957944994	0.00390780660476603	EMP1	11556.0151483954	0.169906007150546	0.000785144294669241	SLC41A3	460.39564179654	0.248960453520634	0.00739633748605233	POGK	1595.23021024467	0.246130203558307	9.22740588321356e-07
LMNB2	2665.40932546964	-0.16534366833844	0.00392154058923019	GPRC5B	156.56493168786	0.658479727833364	0.000792941867147966	GJB2	10409.9310997916	-0.138095296803543	0.00743084252632174	RAB18	2589.72989553429	-0.295271809576842	9.33581157119168e-07
ELMOD2	675.443249869944	0.286466260186017	0.00392154058923019	PAM	2832.90694867571	0.172111153759529	0.000797739313475651	SNRPC	988.463747191844	0.192175178049579	0.00743778334588435	GLOD4	911.571483399219	-0.336059108375714	9.35084965279582e-07
GAS6	2974.53588069673	-0.196160521787556	0.00392759802078452	GLIPR2	146.882063132439	-0.560367431996652	0.00079847236622246	APOL2	2779.61837490058	0.172933587315702	0.00747267610574699	PRDX2	2218.39901190746	0.334907785559035	9.38407734928717e-07
SLC13A3	217.266140138155	0.350276567870139	0.00394155069858263	PPRC1	1200.97745033306	-0.195191013573226	0.000799344836756456	U2SURP	2324.66725382877	-0.173481184609517	0.00748163339693085	IL18BP	880.024306262405	0.27689616508021	9.62145173493798e-07
ACSL3	4311.74705514149	0.11340940021433	0.00395023625123241	OSBPL11	453.509535989291	0.31280082472464	0.000803115259549355	RC3H1	553.28060613359	-0.330400978592644	0.00748163339693085	C16orf72	2688.3013123321	-0.222772116305485	9.63589939093908e-07
CYLD	1667.57027555578	-0.188091103464372	0.00396014081499878	POLE3	769.381714099551	0.274726873619232	0.00082862481132389	FLNA	37450.9846161726	0.152157354340381	0.00748270186079739	BTBD19	249.949192145358	-0.578429854364181	9.69267459967097e-07
NDUFA5	781.616242580691	0.348758073500068	0.00400143926770891	NAA35	751.662171600644	0.250486142621376	0.000838672786976251	DEDD	720.560258554976	-0.209108714769792	0.00751425160389513	F12	135.72268662007	0.960640543415465	9.71148178925635e-07
FBXW5	1632.65607568029	-0.221129444696935	0.00401271733828719	SEMA7A	1642.58953249834	0.270200669948667	0.000840373677736626	KIAA0586	339.469992646134	-0.307014742285118	0.00751459732154146	FASN	14791.7245333756	0.318168476990443	9.79201427470111e-07
RAD23B	5510.66311483712	-0.103861540047631	0.00401271733828719	TBC1D15	425.126297073523	0.278138387762317	0.000840373677736626	ARHGEF37	1470.52149301563	-0.191229539759697	0.00751459732154146	ITGA6	21309.0230520022	0.19690194926324	9.79806141413107e-07
ADGRG6	443.565732876043	0.293916233316078	0.00401271733828719	SCFD2	281.123925315451	0.360632945080629	0.000846640925340187	TMEM41A	684.866667218517	-0.191055324373935	0.00752233747088926	ASH1L	1696.28175705437	-0.245186953149096	9.80045617697279e-07
SMIM10L2A	327.217776449526	-0.346674498674796	0.00405128323757257	GLRX3	1667.99293996808	0.188968922943794	0.000848748928350374	SCHIP1	335.108271443966	0.330378002585084	0.00752510148501137	GNAS	11380.9426425329	-0.15666948572418	9.80445385246537e-07
SLC38A10	1495.0049459577	-0.220558054399711	0.00407895603589207	CCDC88C	610.39936162566	0.332660942233513	0.00084892079020246	STRBP	334.099048491107	0.272507031838357	0.00753075368272302	LDLRAD2	253.934548224209	0.782488730136684	9.82516592769886e-07
LEF1	54.8614561518748	-0.684415316396038	0.00407895603589207	RPL31	6857.92172681881	0.215976122264533	0.000852056375568626	LYRM4	494.258054540816	0.19498114658391	0.00755782896199077	LAYN	632.677784222843	-0.389389332431152	9.84633045745659e-07
BCR	2434.27669564303	-0.158035043648988	0.00408312976447283	NUFIP2	3549.05781341612	-0.178734939369742	0.000853679109209216	NCOA2	809.719909370481	0.254706314515744	0.00757368081622263	ATAD3B	816.090099868391	0.375052558751123	1.00414368650699e-06
GPSM1	566.867590959162	-0.323719729770453	0.0040870854770118	ARPC5	3327.18847326049	0.172267224991219	0.000853679109209216	SLC13A5	110.388553539846	-0.471926936085625	0.00770722142818397	PLLP	242.323719155741	0.689655947870267	1.02731638313885e-06
PCDHA4	91.4533155891309	0.483026494744395	0.00408861745319261	PKD2	866.058396640118	-0.231853760080773	0.000856825305401394	SNURF	1162.85105258003	0.152549150827123	0.00770722142818397	PPP1CB	5223.13247290533	-0.367715907804142	1.03165967376091e-06
COMMD10	226.538370124181	0.369692405872156	0.00412537848147316	SLC41A3	460.39564179654	0.290276877633162	0.00085870329039761	RCHY1	279.820252407216	-0.377582993472983	0.00770722142818397	EXOC7	2965.56496171664	-0.208846971580503	1.03644497035768e-06
SEPTIN10	2092.38348874441	0.19945974972637	0.00413197292332488	ODC1	1733.77164624411	0.183253038695535	0.000862001375312688	MTHFD1L	1263.24588497026	0.177236614427364	0.00775690096214951	UGT8	80.80578528184	1.32414017725903	1.04321458999724e-06
RBM27	930.634092482157	0.23961874265605	0.00415745441609709	NEDD9	1134.41147786798	0.205145861869413	0.000867315366119838	ATXN7L3B	2064.77622162286	-0.156209415311014	0.00777165605092179	TMEM41A	684.866667218517	-0.292155792268866	1.07400275367158e-06
GPC1	5149.05370175885	-0.220161053412282	0.00419819141905239	MDH1	1624.13629809608	0.18757933063322	0.000869495307696975	CEP131	263.926242110444	0.319638064557073	0.00779312181952849	ARMCX2	928.008510153048	0.329242076132993	1.07884327684918e-06
VRK3	481.252504114267	-0.285744417266127	0.00421674388819374	MICAL2	5793.5376286273	0.176797147564459	0.000872906581075669	ELP5	308.810058138875	0.299657677548226	0.00780183442860318	CFAP57	22.9618406592129	-1.3515782429921	1.08337429550833e-06
NYNRIN	2558.57558499477	-0.164699341918756	0.00422560387498251	TTC23L	396.384469349026	0.341266570209592	0.000872906581075669	ACY1	637.195018560623	0.246930333649577	0.00786194623919388	CACYBP	837.934232499393	0.366148380170299	1.09420292730317e-06
LRRC58	1054.18768299765	0.339231259245443	0.0042439673301739	PLOD1	2284.5965372682	-0.207374678829831	0.000876233558013482	LAMA3	80980.1030469388	0.117844087247629	0.00788021308293981	DLL1	425.744748289369	0.483466350610863	1.10603577976183e-06
MAPKBP1	1642.13218681263	-0.163481251038164	0.00424400982748703	COL16A1	2736.30291287251	0.235201106184026	0.000884501565422787	GPX1P1	179.398849650303	0.421019524559143	0.00790756643713933	NDUFA10	1557.91119186769	0.221955600170359	1.11227650288974e-06
PPP4R3B	1568.91568801959	0.155606258048723	0.00424691111057953	PAIP2B	70.242113345182	0.6742591098299	0.000888383176173671	PEAK1	655.478099146269	0.223607427755264	0.00794455387938571	MRPL34	328.443663500593	0.515113570870161	1.11561784790847e-06
MTRF1L	548.07240579562	0.249170033287727	0.00427653400827831	MGAT4A	86.6115947483388	0.775297400171068	0.000895413774120216	PPP2CB	2158.05136266981	-0.163753574486202	0.00796069451621656	BNIP3	630.561442763761	0.325053949565597	1.12465319101397e-06
TIMM44	658.285941587214	-0.252986985185718	0.00429114401667176	EFNB2	4365.30928458423	-0.148853535614764	0.000897836901639691	NUDT15	412.330995877184	0.240714145283607	0.00797999256050534	PRKCD	908.862814606216	-0.298265007832817	1.14773537582713e-06
ARFGAP1	1590.61562370798	-0.213713606675898	0.00430529829002852	LONRF1	472.394628992372	0.335612671839014	0.000902543648545883	DPY19L4	852.965054013095	-0.314111351082928	0.00797999256050534	RHOQ	1682.15829678076	-0.305919232996256	1.15294762183779e-06
AMFR	1408.30951938947	-0.161176910660347	0.00431515404723126	CIZ1	1769.25539193762	-0.236919229566925	0.000905132257443924	SUPT20H	1253.08865063083	-0.162786903283771	0.00799133617357717	PAFAH1B3	342.075537585852	0.508876046717011	1.15494399506666e-06
PEX19	1251.70371222757	-0.156643328969492	0.00431766634295407	TUSC3	1358.19552079283	0.20545697083881	0.00090757257845742	FBXO32	1650.14333717379	0.216039989698495	0.00800190882855586	RAP1GAP	52.8047455583801	-1.06815646513836	1.17013265502764e-06
NDUFV3	677.585294470132	-0.221223023363719	0.00434885234085501	CDCA7L	361.565619729653	0.343508474107266	0.000910355155435875	SRSF4	1906.05714154931	-0.144169701880668	0.00802703718479066	CD24P4	399.536505869562	-0.815858142665021	1.17289598465534e-06
APCDD1	16.6974961380292	-1.01857566586105	0.00434885234085501	METTL3	761.134746191759	0.254047174053738	0.000911505262771875	ITGA4	1063.92893215393	0.252683756532141	0.00805262474672844	JADE3	225.704137436268	-0.556339233192761	1.17289598465534e-06
DPM1	917.366385906965	0.250077701278493	0.00437208704040989	PROCR	1201.0863224852	0.213324875637981	0.000912520031674461	RPP25	94.4585245055349	0.477156559243194	0.00805540937490032	SON	7353.05653205709	-0.161810632288492	1.19041043841339e-06
PHF19	333.64877683429	-0.330806220127812	0.00438232118700317	SORT1	244.448447059798	0.485960965265119	0.000924598020950201	ZNF432	657.40066268306	-0.219210029179052	0.0080933955913723	HSPA2	254.710793307398	0.673002140474368	1.19536541065375e-06
PRKAG2	958.72533658613	0.190572824598729	0.00439952371247118	TPK1	68.1978672156383	0.689531220372562	0.000926618185865758	CBX1	1586.3958783171	-0.166128861687	0.00811032209867672	OXR1	605.882183788427	-0.37885502338861	1.20545604600562e-06
SATB2	173.490829719612	0.386609314689882	0.00440323942884708	SUMF2	2145.37634917512	-0.163077513567621	0.000926618185865758	TRIM47	660.399846374771	0.281768675643685	0.00811971408990454	CCDC69	205.260866604149	-0.569498997519326	1.22017495787398e-06
GOLPH3L	678.288721100237	-0.236188246552735	0.00440323942884708	TMEM259	3406.74286710653	-0.23468023948162	0.000932758254549104	EWSR1	4152.35355313885	0.131509251217013	0.00812163485170574	DRAM1	2071.88843386028	0.29470934021285	1.24973039701499e-06
IRF3	1396.33547370135	-0.232384332098389	0.00441294612574864	GAL3ST4	109.663374901816	-0.625070315251451	0.000934108551583214	CHST15	3384.25274004929	0.138135093572608	0.00812163485170574	ACOX1	981.912771438405	-0.299531972887629	1.26512948321805e-06
HCFC1R1	195.172825248886	0.401060752873515	0.00445201024756066	E2F7	662.111600547981	-0.320798256026487	0.000935568797613794	SGPL1	1724.45970612481	-0.148141307328846	0.00812163485170574	USP30	248.579413307031	-0.575086864054466	1.2665116217087e-06
PCGF2	824.195220671285	-0.240164646108832	0.00450130621443093	ARF4	3836.77365972281	0.127856305526623	0.000937392835906958	BNIP3L	1064.27426839097	0.207719558485121	0.00812163485170574	UQCRC1	3031.01069683928	0.268797686057503	1.26944235870465e-06
PLAGL1	435.945178664041	-0.317516222838099	0.00451049076463752	NOB1	1076.1446873852	-0.207993856871104	0.000938769305320116	DDX20	456.393732835229	-0.260351450321326	0.00812163485170574	CAPNS1	5000.75951393916	0.302270065305136	1.27231127431391e-06
COL4A6	1937.35087438493	-0.158673981988545	0.00451627105601203	UTP18	519.838891798631	0.25547763912058	0.00094408642443001	CDC42BPA	1438.3142006681	-0.156429924790987	0.00818729610257183	TLNRD1	816.45824143325	0.338419182706125	1.27916109293553e-06
CLEC2B	553.208864566371	0.392986953208998	0.00453222613915607	PARK7	2198.8150496502	0.163472311500049	0.00094408642443001	ZNF44	381.887192762824	-0.305246521015353	0.00821077088579699	FASTKD5	485.338049355495	-0.399885131546992	1.30581746891965e-06
ZNF738	256.397073960062	0.31385551757189	0.00455833474153077	PRR5	229.990027751711	-0.381384287209473	0.000944705042938008	MYL12A	7017.77660657306	0.143165337312606	0.00823169682544641	ZFYVE9	1385.33547161896	-0.270369089036135	1.30581746891965e-06
EWSR1	4152.35355313885	0.137177119617115	0.00462396573148993	PSMA3	1227.0885114136	0.26324421846732	0.000971155238619694	SBDSP1	363.507878624967	-0.282011692098571	0.00828048219281686	LOC124902471	96.4340680895528	-0.935746489659846	1.31721089527591e-06
PLXNB1	3939.64599495513	-0.162131654025283	0.00462396573148993	S100A16	12965.5453134172	-0.163804713154906	0.000974848620734167	PLIN3	2501.65640942987	-0.175450402084452	0.00828145427172998	TLK2	1054.71595930685	-0.257371578017363	1.33478342302447e-06
KRT10	280.487200578267	0.2986360902514	0.00462485616099005	RAB8B	1194.63270119996	0.250141666774524	0.000974986474438484	NCAPG	171.561423573675	-0.356001556352328	0.00828945446050625	TRNP1	877.657690718296	-0.437341177427504	1.33953223862651e-06
PTGES2	931.832117803989	0.203627414289296	0.00462485616099005	PEX14	700.895434122169	-0.257147029882667	0.000975856049489519	TMTC2	428.841736572943	-0.23936356994565	0.0082902249035344	DCP2	589.634384375912	-0.402525152572528	1.35879695877838e-06
ZBTB7A	2987.3154269671	-0.184923434534487	0.00463936275513082	POLL	494.736685957473	-0.321227793718672	0.000976451962351219	DAD1	1648.63315796509	0.161374109909763	0.00832653780630109	ARID4B	907.791816687316	-0.339966946693632	1.36023762974802e-06
ZBTB39	318.006570452126	0.265002564941207	0.00464045127757597	GRSF1	1919.38246398303	-0.195930197305602	0.000977006803036109	ERRFI1	1334.72532509109	-0.169872694163109	0.00833380905603842	H2AZ2	1132.59533015767	0.297342314116214	1.3605878959522e-06
LRRC41	2347.32659818021	-0.180924110674693	0.00464162819724117	KRT34	289.488440018418	0.329624562846383	0.000985538165873984	CYP2U1	297.583936153038	0.295335069485543	0.00835002289647012	NIBAN2	10820.3694802767	-0.267470805494406	1.3614595443484e-06
ASB7	519.576368451213	-0.234664442286198	0.00464436338183963	TM9SF2	3364.18772030942	0.168609794279919	0.000992812811884658	MICB	785.68367216439	-0.200836534695301	0.00835129824104371	IL36RN	35.6276960339027	-1.50884958494849	1.36254869602041e-06
CITED2	443.321772990772	-0.318009515738803	0.0046732150778485	GRHPR	1226.73463301069	-0.231333619878461	0.0010011337989171	SOS2	949.14794245181	-0.191857636560747	0.0083796163366568	SACS	1478.85952167179	0.396944445986836	1.36269957544993e-06
AGO1	633.063009678785	-0.263973996949325	0.0046872070661836	NUDT16	746.754495272453	-0.221988097378566	0.00100544287320691	GAB2	180.258560456954	0.405217068764577	0.008390071294304	PPIL1	713.844466714712	0.334208317124102	1.36450406031204e-06
MAML1	1110.39181745125	-0.197332007805712	0.00468931315642857	FAM234A	1314.86119043963	-0.26310266835196	0.00100890286088737	ANKRD29	340.72006483978	0.260337667556909	0.00839008914241905	RNF103	638.881455963464	-0.38163858104814	1.3690701918257e-06
DIDO1	1788.35647148307	-0.136006993308715	0.00469347661208568	ELL3	219.181151084395	0.432272029852461	0.00100890286088737	PAMR1	305.605208302492	-0.352563575030759	0.00841697166875598	PITRM1	2761.4373193489	0.218901146934503	1.37467938258649e-06
RHOF	516.684265530168	0.296447067981769	0.00470101230163744	ZNF358	534.631852316968	-0.324924475631762	0.00101080448101329	NIPAL4	1181.11361666151	-0.17694218586249	0.00841697166875598	LINC00520	116.356706155527	-0.876321672880141	1.38734702420174e-06
TIGD5	252.681580540238	-0.335748666708565	0.00471720419480364	CFH	1991.77911096746	0.252258321809564	0.00101284591349163	HEMK1	698.704853134561	0.220690608958737	0.00844790099123546	GNB4	1607.29963199751	0.467806013157299	1.39290496826471e-06
LINC00641	231.472265831175	-0.362995361069923	0.0047225293047006	C2CD2	740.802408306098	-0.219438726074556	0.00101431273757174	CD1D	44.4829925167109	-0.69283362353059	0.00844790099123546	METTL3	761.134746191759	0.361111710261963	1.39638144117835e-06
PFDN4	373.877118166533	0.314393586529714	0.00472793351512766	NORAD	7181.58030444359	-0.144512787886617	0.00101431273757174	MCCC2	1203.27055682946	0.171701970054679	0.00845333558124943	EHD1	2093.40961159657	-0.302029227826476	1.39638144117835e-06
CHFR	891.184805336578	-0.17751802276352	0.00472803237783766	SYNE3	144.426350176934	-0.566249976167184	0.00101828087989141	SRSF8	707.258007339665	0.19419921807076	0.00846387593860458	EP300	2550.51568020751	-0.260268995307844	1.40590798131589e-06
GPX8	776.135353787015	0.212882853820489	0.00472803237783766	SLC27A4	850.429738461018	-0.237193445944319	0.00102024246082478	TOR1AIP1	1411.72812173459	-0.168649257175214	0.00846720631208631	IGF1R	2590.77687285071	-0.22257281316786	1.41452602112732e-06
TMED1	277.290596664622	-0.308276362110416	0.00475711556063526	PCNX1	2259.69821212487	-0.179174454929586	0.00103106992119211	ITM2A	156.187274946025	0.470881195473562	0.00849966847264942	HS6ST1	1974.96577107332	0.283834033712101	1.45246712029243e-06
YIPF6	993.277723345385	0.179907075754732	0.00479551835770762	PIM2	158.600098265752	-0.47948774360646	0.00103874239469671	M6PR	2127.45483491366	-0.124695133938941	0.00849966847264942	RP2	963.916168495098	-0.314111691246235	1.45798403817311e-06
NCL	11154.6019480161	0.134123395562104	0.00479792816864431	PLP2	2568.46184034723	0.204706436239916	0.00104456994894159	NIT2	712.704628206074	-0.187110167382613	0.00850437538230875	JMJD7-PLA2G4B	298.986652029587	-0.566137111670913	1.4599329933644e-06
YWHAZ	24577.3911238653	0.1354559385466	0.00482131955135151	HAPLN3	1528.63972507472	0.280894455020956	0.00104456994894159	MTMR1	1381.76136185092	0.170717200592793	0.00854104932939107	PKIA	137.823713004467	0.868149571115803	1.46150551880256e-06
LRRC47	1112.02007557543	-0.206510780942677	0.00483520451999799	MFSD2A	896.466355136529	-0.270188874381701	0.00104764818697927	ANO1	1066.61399004326	0.226886139112026	0.00854360488090488	CCDC134	631.25669055045	-0.36895778432667	1.46533038649832e-06
MATN2	240.349581979713	0.348480626880911	0.00484455654187428	ECT2	692.525779605828	0.317666460436312	0.0010483726007921	DNAJC21	960.467482505649	-0.180831374791767	0.00854360488090488	PPP1R16A	549.000573984306	0.490802484034206	1.47581490613721e-06
CAPNS2	320.580949949461	-0.284329471298026	0.0048675329209474	FHIP1A	1386.33897372163	-0.187665444510245	0.00105208311763407	FAM117A	271.061429090875	-0.334891465551864	0.0085517214296357	GTF2IRD1	1009.64370186286	-0.310935090656763	1.47990036121991e-06
SMIM19	242.588505366866	0.326511298652896	0.00487452136485012	CGNL1	81.4315885044412	0.652779881284686	0.00105901781678157	XRN1	1665.3078707809	-0.223762158631266	0.0085517214296357	AMDHD2	300.382867241555	0.584967637509301	1.50912887637393e-06
MRPS18C	391.675314445236	0.281681591179077	0.00487452136485012	RPP25L	187.714743931426	-0.471899258723805	0.00105901781678157	STAT5A	316.209855170647	0.374786146789255	0.00858702800328291	ZNF395	811.198966034334	0.342325039139464	1.51858161359696e-06
SMARCC2	2095.27600920653	-0.151297603894889	0.00487802242420287	A2ML1	1685.38973927079	-0.274063512028196	0.00106436676483759	ALDH7A1	3376.28927888315	0.129223496353416	0.00858919680957194	CLMN	996.732561079391	-0.265372546939508	1.52239571345123e-06
CD86	39.6636884789687	-0.886528177304499	0.00487802242420287	JMJD7-PLA2G4B	298.986652029587	-0.431906536219946	0.00106670889275228	RRAGC	1446.01927514004	-0.194414482587034	0.0086979859185566	FKBP1A-SDCBP2	710.847259757327	-0.412809023515237	1.56181065266068e-06
RNGTT	574.567862869724	0.277832448580483	0.00494432911333093	MTPN	5393.84664826546	0.191747146120436	0.00106670889275228	EGFR	7720.89215941429	-0.0989846815213017	0.00876287576525687	TRIP10	2191.97541035529	-0.232545123860619	1.57226513883199e-06
DDX1	2078.8223842947	0.178577421764891	0.00494484995340082	NFRKB	684.146405959073	-0.27036726950639	0.00107721922873778	SLC38A7	1301.94871487978	-0.175262128136684	0.00877337576093914	URI1	1676.01149580059	0.282881876768628	1.57814010047209e-06
SNURF	1162.85105258003	0.156895136050377	0.00498901094368531	JOSD1	1712.00206867803	0.149619071551898	0.00107787129205349	GTPBP1	1797.0350211107	0.162092107447662	0.00881778140124299	WDR74	489.275688033861	0.403526271880108	1.6059505975524e-06
MAP3K11	1293.17547528373	-0.220905509857579	0.00500187731507969	CA2	3228.55306333941	0.145708194337114	0.00107969560076988	DDX42	3003.40960084179	-0.108140748338995	0.00883645509477849	SLC25A39	2773.29407001202	0.252985957075419	1.60977422098403e-06
PML	5381.69939260849	-0.176242133240148	0.00501768961925101	HDAC7	1744.30776782188	-0.202312651159306	0.00108309793271969	GPATCH2L	1929.07638775275	-0.136238741827623	0.00888109508527997	RNF6	1795.49291782046	-0.232328574305305	1.63044995092956e-06
DTL	144.211259380557	-0.379455340470985	0.00501768961925101	PDIA3	17201.5696989229	-0.124152366269226	0.00108395522921991	PGM2L1	583.462335961912	0.284245424270661	0.00890493717142298	L2HGDH	238.471000039727	0.537578875760933	1.63712921993841e-06
AGPAT1	1472.60225840244	0.157373584158323	0.00501939275660344	IGHMBP2	491.071967292882	-0.274919792702095	0.00108640488854649	ARHGEF5	1549.18101073027	-0.173640026950045	0.00895665712705101	RCCD1	315.293837774308	0.467923017545681	1.63801073298028e-06
WTIP	296.343212477978	-0.348320178703847	0.0050225515169618	TRAPPC14	570.895967168539	-0.292005329763317	0.00108640488854649	PIK3CA	748.803515319893	-0.21121399781526	0.00898644000546723	PKD1P6	648.936570565832	0.451108453539295	1.64172986781555e-06
CMTR2	615.130732272699	-0.268594575426035	0.00502879891858443	BTN3A1	769.47217250045	-0.296429511126926	0.00109332791439025	PCDHGA2	944.767211186329	-0.19850237427443	0.00905979332082265	RPS19BP1	518.207197848876	0.412339476648739	1.64600231918579e-06
NKILA	59.86401596602	0.683366615744104	0.00505106853313499	MYO1B	24171.4851638807	0.142172339708856	0.00109804174464994	STX2	426.713175980505	0.283999813711206	0.00908095017711026	FLRT2-AS1	64.9620656098122	1.0956946673353	1.64645711157339e-06
ZNF114	172.942454250086	-0.676356443206916	0.00506208108496559	TNPO2	2215.56439890121	-0.182386312215019	0.0011032047551257	NOP14-AS1	449.106520146559	0.27352847305252	0.0091103027442333	ISOC2	541.047409108023	0.451019394856955	1.67679709403025e-06
CNOT8	1071.83285474274	0.184937094772432	0.00506424048837752	GTF2F1	1813.69688954641	-0.165122848074087	0.0011053023529163	STAM	981.909543927639	-0.225181422709275	0.00913015017008744	RPS6KA3	2336.62848047032	-0.2969146379295	1.69607702192206e-06
CSRP2	370.738900815281	0.31109610918946	0.00507546832698578	DNASE2	967.519148579879	-0.244190845166958	0.00110546040123184	PLCG2	67.1533977475658	0.562238215847467	0.00916149031646585	RHBDD2	959.741492687012	-0.317694431180397	1.70687657739774e-06
UBE2F	805.588062618208	0.206890560713405	0.00507546832698578	SLC31A1	981.285345904773	0.224035233401028	0.00110920254151159	BOK	697.500987872012	0.244991375366123	0.0091626047245943	OSMR	4638.34041988386	-0.220213697382836	1.70916012178139e-06
SPATA20	1328.58529769755	-0.171652767846115	0.00507725339858731	STK11	1564.95285033434	-0.227640161359025	0.00111087836340158	EXOC7	2965.56496171664	-0.128325851838266	0.0092196140640048	TRIM47	660.399846374771	0.432934912936732	1.71832904026971e-06
ZNF628	134.213794721093	-0.436079699124507	0.00508103219819584	H2AC6	301.57549671375	-0.35401551583299	0.00111651155005309	FAM53B	1092.52618089082	-0.195204581603359	0.00922488645219439	AFMID	196.563160099811	0.691732103123593	1.72427843707611e-06
CHPF	4605.36918273732	-0.212810880364313	0.00510928694261624	KRT75	873.501245536707	0.367248599733574	0.00111725290226307	ARMCX1	432.2378242661	0.281411788361016	0.00922934669318459	ANXA3	5772.41069541183	-0.188112981198029	1.72575712810135e-06
KIF5B	5617.27091511529	-0.144259222460047	0.00512202095799339	NUP153	1412.17911539956	0.169556499773156	0.00112025242849393	CHD3	3390.55995109101	0.119525590707113	0.00924760717740099	MOB3A	1916.51913963425	0.293472387974845	1.73154249983592e-06
SFR1	167.154742474161	0.433121895688114	0.00512314392305329	MINK1	5305.87362364252	-0.163323783011695	0.00113033477611619	GNAI1	1184.29034003063	-0.193546143627122	0.00925372188154504	CCNC	1389.40815630727	-0.396215044887342	1.7686211258437e-06
CD109	4985.94720181504	-0.140600920639022	0.00513374984318272	PHF12	775.199956155803	-0.246422233253167	0.00114522209243251	MST1R	1584.44252967384	0.176378806630143	0.00926504794212318	MYOSLID	225.038803625576	0.548283921711226	1.7686211258437e-06
C1orf122	695.584428186015	-0.303758119533875	0.00514375399574216	ANKRD18A	120.96142792319	0.537294848026924	0.00114659280601632	SERPINB7	1546.79196447135	-0.20067934859495	0.00930711914572712	ALKBH5	1292.8151035098	0.371557755666728	1.79287053699394e-06
PFKFB2	681.177369393573	-0.236367005542232	0.00515927881666732	MYDGF	1781.96099646006	-0.231807906548683	0.00114711916530634	SESTD1	1262.55487669736	-0.17673109160572	0.00934730798296244	TMEM201	216.532337395586	0.718542512686867	1.79634315301352e-06
LRRC8B	222.297048395991	0.422139364888655	0.00518108748339016	FXYD5	4304.00410375135	-0.285917121514218	0.00115120645340383	TNRC6B	861.319444859672	0.240487826463243	0.00935690270016341	PLD2	998.299602786067	-0.306845222853597	1.8401811771155e-06
MLEC	2974.49704568673	0.110065418233935	0.00519387660355096	THUMPD3-AS1	209.583291405028	0.416820487440908	0.00115185599010361	LAMA1	974.56213949814	0.201680522268764	0.00935690270016341	PJA1	888.426789289059	-0.268999583816982	1.86072395624258e-06
TTC1	1027.48636948855	0.197563812280349	0.00519409390348387	SMC2	502.78009878826	0.312257405394173	0.00115920656772625	MED15	2628.57825166516	0.2012807807293	0.00937232456451332	RGS20	404.607193255708	-0.425168698169546	1.86416335591383e-06
TM7SF2	204.501392040784	0.417271816761409	0.00522080849420346	KCNJ5	137.281019726756	-0.584569376246038	0.00116485853358747	IRAK4	328.412220613129	-0.304304965857876	0.0093739705942164	JMJD1C	1309.49576543939	-0.330829432984294	1.87498493011462e-06
RPS10P19	63.1605667335881	0.677496914963022	0.00525439855330172	KRBA1	542.512028813825	-0.33841853502612	0.00116485853358747	HOTAIRM1	377.182844303008	0.27791645967497	0.0093739705942164	ZMIZ1	1454.11344722748	-0.27962470998192	1.89136897979245e-06
ZFP57	1121.80801470928	-0.192799782486386	0.00526534823151701	SH3BP5L	1044.60600270213	-0.212468766312704	0.00117147061155686	LOC101928824	18.2480545957998	0.995347695339017	0.0093781493078401	RCAN1	542.810849466178	0.376944124904432	1.89749330340582e-06
ZNF596	93.8929174648954	0.514876372464589	0.00531745733970717	SULT2B1	221.590322641836	-0.89171334992608	0.00118140437532706	DCTN4	1487.65626643335	-0.147412372505039	0.00941025411472181	NT5C	555.696889583046	0.44711956821425	1.91927234114781e-06
ZFP41	325.863584700918	-0.32578424339593	0.0053456807824527	PRR12	1242.54697270685	-0.310448466184343	0.00118329040109506	FLI1	86.1044585976882	-0.563577590010385	0.00942543862765857	UBE4A	1322.68154587593	-0.238945179274938	1.92499085130038e-06
GALC	269.351350558939	-0.320361997306209	0.00534821842567504	PALS1	1060.39667018191	0.250945670077879	0.00118329040109506	CCNYL1	1103.00252973057	0.168623418685402	0.00942543862765857	ARID4A	390.678981265004	-0.406477132157217	1.92841220126724e-06
OSBPL5	414.196230828266	-0.287214610004743	0.00538201157184001	GUCD1	1440.94766362496	-0.211568204241677	0.00118783803628543	LRRC8E	713.43212101506	-0.203089306835084	0.00945325099652571	ODC1	1733.77164624411	0.252147280138838	1.95677980027532e-06
UBE2G1	1541.74004981751	0.18655843433296	0.00539041544058628	TRAF3IP2	2145.91578355589	-0.209631398921758	0.00119226762875573	KIAA1109	2496.91731476329	-0.138998755346512	0.00953119605815784	CDC42EP1	3534.98984161698	-0.332148441564097	1.96335399938362e-06
GOT1	748.245293451589	0.224462181504457	0.00541280121625734	CXCL1	581.862145600408	0.344295062161587	0.00120377052312395	PLIN4	162.417142579831	-0.420341490724649	0.00953946298694203	DPY19L1	384.070658368759	0.53197308273769	1.96335399938362e-06
SLC5A3	581.385108812855	-0.295205612934876	0.00545831673923139	AATF	1070.58413696051	-0.187438230010298	0.00120832446667956	ILK	1436.21320956201	0.157103258687245	0.00953946298694203	ANKDD1B	37.9231015942767	-1.06495786384656	1.99111372277686e-06
STK24	4508.19434712625	-0.106089228536575	0.00545831673923139	BCL2L12	265.194840591261	-0.418051520066675	0.00120861477018919	RUNDC3A	73.3223385528554	0.577383466672631	0.00954736276392043	NOLC1	3274.06686715122	0.194039612327678	2.03169147321192e-06
ZNF195	508.299765519994	0.262001410585575	0.00550002247548042	WDR3	710.111402708591	0.235618352576319	0.00120861477018919	EXOC5	1645.22072179261	-0.236331751939132	0.00954736276392043	NUMB	2662.57531173867	-0.211940850200797	2.0542574029962e-06
WDR19	497.056060016812	-0.308133488378441	0.00550690872899448	PSMD10	693.922343278779	0.271219280486079	0.00121104609819373	HES4	278.063474161919	0.348018238066939	0.00957534943169697	SOWAHB	183.345031683364	-0.575226452528823	2.06504858261995e-06
ERH	1315.52921956504	0.209061198505994	0.00551826550178649	RIN3	560.060668592199	-0.31307554322515	0.00121104609819373	SF3B3	3199.48896125203	-0.144568924365258	0.00964791254827113	KCNJ15	801.17768446101	0.37508650859225	2.09329369825236e-06
PSMD10	693.922343278779	0.244085632345883	0.00552361507925602	CCDC43	655.638548321293	0.302611047791343	0.00121563590527239	ENTPD3	578.888956809302	-0.233599155874958	0.00967609287687369	SH3TC2	395.389358980962	-0.429311836764637	2.09329369825236e-06
SNIP1	372.817651258749	0.283179463797522	0.00552361507925602	PRKX	2020.81185883085	0.152209239950719	0.00121668129043387	RNF43	1210.09108270801	0.153883576325376	0.00970387617500481	CLUH	2558.34097211043	0.278137768972859	2.09568181673788e-06
XPOT	3688.01744895922	-0.140381148594898	0.00553036599927596	XPO1	4341.81349214897	0.166683536941956	0.00122430342843964	ZFAND1	602.012154096107	-0.243395829096294	0.00972744047844657	FUT8	344.463749122067	0.545274627377553	2.09568181673788e-06
OSBP2	320.186650316471	-0.352782661318976	0.00553576806471076	SUCLG1	752.174380183076	0.205708177150945	0.00122881559840131	ZNF750	261.853127017459	-0.447010792909776	0.00978287007117216	DDX42	3003.40960084179	-0.178852765538952	2.09818957118641e-06
SLC4A7	1171.08634991037	0.256902855984167	0.00554144234246825	P3R3URF-PIK3R3	396.052132053937	-0.329623408546832	0.00123178527577169	TBRG1	1207.28765336279	-0.152019984427969	0.00978287007117216	SEPTIN10	2092.38348874441	0.296490759878743	2.11929890985252e-06
DDAH1	69.5002894840475	0.668843495981082	0.00554419539091765	PPIL2	1013.43420415896	-0.223582639526504	0.00123908875811892	EGR3	28.8068153317465	0.820592876365856	0.00978287007117216	BCCIP	1060.43475349607	0.322963480472104	2.1215067613976e-06
TCTN2	209.126944169902	-0.327505863722738	0.00556014487595282	NEDD1	814.68314277104	0.31020943818223	0.00123954856501489	C14orf132	81.9885343070418	0.54310999116871	0.00986003798683587	WDFY3	1921.07385661441	-0.250202719374965	2.1215067613976e-06
ZSCAN30	666.339557786167	0.242532129933888	0.00556202770114073	NAA60	739.341155823524	-0.302639553148225	0.00124643725810241	INO80C	639.808760959696	0.254839719851894	0.00986861268617848	RARRES1	415.360755594335	-0.490232646108943	2.12643245304215e-06
PPT1	1193.85823437603	0.184616905739685	0.00556403322390893	SEC24C	3349.9800888641	-0.166812884567926	0.00125152801846828	ISCU	1035.94383529015	-0.182950308069374	0.00987481402130846	ATL2	1451.97679698141	-0.287272598716038	2.13061449950047e-06
MARCKSL1	2318.66330384588	0.188355937869103	0.00559529417955862	RCN1	4184.83721079344	-0.146081599543406	0.00125379604172011	DDB1	4525.0324725299	0.0928329374732412	0.00987481402130846	F3	20347.8906580021	-0.171411107044144	2.13061449950047e-06
ZNF74	313.168722775952	-0.277941249121905	0.00561873136553572	GPS1	1502.09397609567	-0.223766301898692	0.00125499937030096	SCARB1	1579.6300795749	0.180189320337109	0.00988179053085074	LPAR6	612.739907611893	-0.347750433364869	2.13638567528673e-06
HAPLN3	1528.63972507472	0.267103795855796	0.00561873136553572	SYVN1	1133.68017681842	-0.264980492240517	0.00125569793102315	SLC7A4	64.9073809539912	0.700513224333296	0.00991859114703642	MROH6	436.300717929785	0.430345798124022	2.14957261677756e-06
SLC35F2	1099.81640681194	0.150369093814519	0.00562149500444484	C1orf122	695.584428186015	-0.336132152737611	0.00126168149253811	LTBP4	2075.08686294034	0.231179792695491	0.00991859114703642	SNAPC2	361.026434715166	0.486776498523249	2.15779301005046e-06
CERCAM	2457.79945020788	-0.20281233852704	0.00562149500444484	PATZ1	318.648294602958	-0.347037758687313	0.00126205733878261	TINF2	2050.41928588408	-0.186128866647053	0.00992767957257753	ENOPH1	789.492666660208	0.311699178696937	2.17776553479219e-06
LINC02210	346.556071743207	-0.275978853809036	0.00564334622809141	ASNSD1	504.058768023303	0.265053529494117	0.00127943136242628	MAFF	833.659001292501	0.229421524593161	0.00996626296102122	DGUOK	655.179112248083	0.346221219592816	2.19484426725503e-06
TIAM1	329.616677420165	-0.275723000763084	0.00565876886655023	TMEM63A	971.65856912894	-0.26528226129112	0.00128765934623223	ITPKB	486.412524877897	0.231043291734537	0.0100315450058901	DCAKD	892.937594248639	0.336134970894792	2.21682103015789e-06
RNASET2	280.237485732707	0.329648205379174	0.00566855539140418	ZDHHC8	1098.54420541197	-0.278987545228173	0.00130246013639868	ISG15	3094.89683138941	0.496509235359302	0.0100492353601635	FOXL2	107.906895274301	1.0001341785318	2.24686085283588e-06
GTF2F1	1813.69688954641	-0.14615593969607	0.00569965595826097	CYTH2	1236.60024689671	-0.21625052733956	0.00130722520464349	ITGA5	8194.58541768341	-0.141912460816479	0.0100618406251933	RSF1	1795.83181834803	-0.26907230128858	2.24778009472876e-06
RAET1G	411.106315212697	-0.408173934680973	0.00569965595826097	CD47	2519.4273245613	0.229189299964517	0.00130722520464349	PAM	2832.90694867571	0.143377031528143	0.0100710016277393	MGAT5	1610.44479159436	-0.22192328652169	2.24778009472876e-06
PPP1R12A	2096.47064096401	0.189715134091682	0.00570174360452379	TTPAL	1131.40641227028	-0.218290991453009	0.00131642257694445	SCD	36887.6271977185	0.130072492289	0.0100761893896116	BSDC1	1622.83390469557	-0.231130689965527	2.24778009472876e-06
MAU2	828.434376110307	-0.207231944442183	0.00570441521774984	STX11	138.439451902592	0.969389974610289	0.00131642257694445	F2R	1148.30114204707	-0.159505695428476	0.0100931471692646	PSME3IP1	1460.78951293823	-0.219506478933499	2.27465556225621e-06
EXOSC4	371.517822474381	-0.272866333412363	0.00570689045622209	TRAF6	560.871822340307	-0.284937258676564	0.00132012613690733	BPTF	1688.50872049787	-0.148056241833786	0.0101336160777201	STRN3	1055.02515872053	-0.358416240977221	2.32707323044463e-06
VAMP3	3502.57321659728	0.121839217143848	0.00570689045622209	ZNF22	369.249314996874	0.367124088030357	0.00132162729126909	ABHD4	717.361276664734	-0.23685717136423	0.0101336160777201	SEC61A1	7529.00025637274	-0.175959578760978	2.33310327973103e-06
LARP1	5839.56563800337	-0.12068470374538	0.00573776955757849	CHCHD2	3175.05786124217	0.138729403188045	0.00133440265780361	AHNAK	51765.2502790681	-0.135158856696241	0.0101336160777201	NOP2	1153.46023973109	0.25397443420568	2.33461086190521e-06
TRAK2	886.871584396622	0.18785510672578	0.00574681220959196	LINC00665	324.274605080976	-0.349385397083367	0.00133747239760295	COX17	528.452115001886	0.29201031357727	0.0101555462017346	FUNDC2	483.436283694467	0.376848779906732	2.37234346200379e-06
GTF2I	1366.78212600909	-0.166714346394228	0.0057641076096281	JUNB	3298.37923059676	-0.297190558107684	0.00133766978541042	LPCAT1	2410.62100854259	0.123006409616865	0.0102618374853052	MDFIC	474.481203585655	-0.42884516270486	2.37234346200379e-06
SEL1L3	3165.55935523875	-0.116925969498638	0.00582959682413808	PPP6R2	1150.42804719794	-0.187321063778869	0.00133860720586343	ABL1	2013.69146231573	-0.154692745840781	0.010335232469981	ACKR4	107.517818027091	-0.632889990432292	2.38740559503348e-06
ARL6IP6	337.105243884224	0.302729269432551	0.00582972824486075	TPGS2	1893.01918353896	0.164530610020962	0.0013419864024253	LOC105372442	132.207236189236	0.566518957097792	0.0103448153950343	KRTCAP3	268.830844969925	0.563614556532603	2.39638419563052e-06
PHLDB3	304.721553911518	-0.350746756390591	0.00583092028377914	CDH1	11573.8703592669	0.154550808187544	0.00134490049746358	OBI1	376.974167606739	-0.266448019183185	0.0103448153950343	CDKN1A	16368.788000597	-0.247951086789574	2.52071816353555e-06
CCT6A	4008.03376275152	0.130269335311512	0.00583369849887933	FAM102B	112.856311626781	0.637603193013831	0.00134510881387656	SMARCD1	1545.28209887248	0.146270337416321	0.0103546298506203	KBTBD6	352.148993292921	0.548863505478133	2.52257115331739e-06
ARHGAP32	1367.6020499297	-0.175269625150578	0.00585015627586937	TSPAN6	472.681110812453	0.278612941063388	0.00135225167356735	LOC105375913	372.796249837747	0.411472182304042	0.0103718888350238	NDUFA6	521.754377951786	0.401321066179749	2.52323742704493e-06
BRD1	835.424001764115	-0.184912903538455	0.00587982614157714	FAM83G	1933.65496584697	-0.235957912493148	0.00136880153095757	ABHD14A-ACY1	583.402080082814	0.244415803807372	0.0103939909316186	CCBE1	113.362744933937	0.711579028947674	2.52436743072601e-06
METTL13	767.325396202658	-0.176593906340687	0.00588484665804333	FBLN1	3031.59941172257	-0.176378369735481	0.00136989159293931	DDAH2	232.611242095344	0.429034954175252	0.0104134635587251	NOC2L	1874.33260864298	0.266521572116231	2.58326627711706e-06
PLIN4	162.417142579831	-0.431372162195276	0.00594047903879597	RNF144B	600.411100504704	0.277321748070516	0.00137883169880751	PLCD1	1689.89256749175	-0.2229919737568	0.0104134635587251	COLGALT1	3004.99238464945	0.21939944661281	2.58839174773259e-06
DHX38	1466.91120033066	-0.151234771494437	0.00598853264755874	RPL22P1	46.947604819605	0.808609612723423	0.00138303345789447	C1orf43	2276.55629372084	-0.112852196664067	0.0104399140593081	BCAR1	3094.2368857222	0.312789902013314	2.58866043005763e-06
CYBC1	639.985415782985	-0.246755003835866	0.00599471147965224	C11orf24	936.399153457546	-0.252500535141495	0.00138720816081795	EXOSC6	548.041478169365	-0.210035365164337	0.0104796328981443	GATAD2A	2238.3826230625	0.299559211790293	2.58866043005763e-06
STIP1	3097.64749861453	0.141784273272932	0.00601744495555913	PIGC	275.367210982187	-0.330662077947288	0.00139747591810131	GLT8D2	27.9953256528109	-0.908428007059739	0.010482717581248	RNF169	965.167803312899	-0.260603204736801	2.60631135318874e-06
FBXO25	385.331955472233	0.256378074611154	0.00603042351701154	MYH16	140.306924684738	-0.674677452232163	0.00140298331065162	MDK	2377.92072032086	-0.199776611731633	0.010482717581248	CYTH3	1011.92532187879	-0.286246170825629	2.62556298953761e-06
TRIQK	498.398663915982	0.304754811754122	0.00608462684060043	PALS2	282.506524400411	-0.362827231426212	0.00140437009601071	EIF4A2	5432.60930708237	-0.130001970828657	0.010516701429885	TBCB	1180.59557677861	0.288608589065815	2.64425388780038e-06
ACAT2	2664.41178421574	-0.159564496513807	0.00608680605559057	CLIP2	1102.0192847201	-0.252323954375006	0.00140467348351152	CANT1	2768.39213229678	0.110673718202794	0.010600251446072	ST6GALNAC4	320.887657634923	0.539842193887975	2.65410384456022e-06
TMEM147	842.663847291004	-0.193424050724092	0.00611080299387292	ABI2	721.284855923835	-0.245337255522934	0.00140500341144941	KIF26B	512.767540735142	-0.204656183234124	0.0106871140319931	PRR14L	1300.08547701881	-0.403754356547292	2.66025523427467e-06
PALS1	1060.39667018191	0.224204260326181	0.00611080299387292	CLCA2	7002.75086183399	0.175824951213495	0.00141487640896645	DRAP1	3628.1707960665	0.138525171482061	0.0106888886191511	SMCHD1	1372.0117463257	-0.290413069870298	2.69424963926139e-06
FNBP4	1792.32432468375	-0.129054368699322	0.00612593817312841	BTG1	3009.6356014285	-0.151975620035593	0.0014150376481097	CEBPD	1887.90143118072	-0.213367018487309	0.0106895849269935	GCC2	928.97568836836	-0.414900669606258	2.7012561180169e-06
MTA2	2280.28176064868	-0.148296838734162	0.0061393333787557	CLIC1	7751.43880380825	-0.153492510440226	0.00143509632539367	SETDB2-PHF11	699.684782442924	0.246051670885384	0.0106993745190896	SHB	754.614013554613	0.354438132826121	2.713327789872e-06
TRO	45.9814366577068	0.749385721080938	0.00614288020808471	WARS2	204.574365811888	-0.367130777383056	0.00143509632539367	ZMIZ2	1761.09816502281	0.193435561848734	0.0106993745190896	KCTD9	1312.95297428598	-0.283879719353888	2.77532626281192e-06
SHC1	14023.9732109545	-0.143816683270311	0.00616199911714818	ACADM	894.106033956153	0.316856179533444	0.00143509632539367	HOXA10-AS	143.405438828183	-0.456015636428793	0.0106993745190896	IER5	2127.68454065932	-0.246858865645479	2.81746057135591e-06
CABIN1	1341.57194851819	-0.152966182562605	0.00618249228223448	RBBP4	1855.40504248442	0.176239057267422	0.00143509632539367	SMC6	1695.75861989903	-0.177116326550095	0.0106993745190896	BCAP31	3457.55891875868	0.18276873407614	2.86672074356817e-06
APIP	213.523623291547	0.372080993100107	0.00618249228223448	SMIM14	734.596910627487	0.261821407106581	0.00144126493327719	VLDLR	958.391594216312	-0.190906897720627	0.0107259094743585	TMPRSS13	28.3609794574435	-1.16482570617507	2.86982563675924e-06
SNORD116@	530.756879962054	0.248504137942184	0.00618711593546517	POGLUT1	282.766070877423	-0.336065888318323	0.00144208229111436	GSTO1	2347.63605737099	-0.173897923990453	0.0107567398400743	URM1	663.279217948086	0.325707638974388	2.89141042531355e-06
LOC124903034	422.48623955183	0.495761370947816	0.00619217759405414	HDHD2	568.969435038026	0.29144920746553	0.00144605466494741	TSPAN13	583.397626554303	0.285840329941972	0.0108125125943533	RFX7	1503.2998597662	-0.303028370777508	2.90325737781011e-06
TGM5	61.9713032266618	1.27389177926434	0.00620271263791397	POM121	1350.17833196565	-0.185505886780726	0.00144605466494741	PVR	2991.60658565267	-0.126679280223099	0.0108651178570717	ABCF2-H2BK1	1194.21315474665	0.248811091894341	2.90325737781011e-06
LIMCH1	73.158614013113	-0.563240872307373	0.0062236655067194	SUPT4H1	628.666629499617	0.228978192218377	0.0014490120817928	NDN	28.9395473813063	0.763806357586168	0.0109447294833997	ZSWIM7	230.686438515232	0.557348327679002	2.91614200459883e-06
NLK	384.14107883928	0.266861609768753	0.00625141478884587	CBFA2T2	679.26402177249	-0.236301747965738	0.00146052193862193	USP18	409.132697649064	0.406124583985081	0.0109447294833997	C19orf48	765.629840856443	0.449243324055235	2.93057705891126e-06
PSORS1C1	133.389944301713	-0.52754524380061	0.00628565556742506	NR1H2	1184.05324879932	-0.250076025066063	0.00146258821757394	SEL1L	2499.60162241683	-0.151648769720978	0.0110040468227279	CCT3	5110.60564508062	0.164306072437051	2.93983686815518e-06
TMEM154	3635.10120500203	0.143589141961637	0.00634765903023726	CLDN7	4712.93785453126	0.170196938816387	0.0014665548083365	SPECC1L	1661.7677324867	-0.126608749972636	0.0110496533433203	NPRL2	216.239875289409	0.620714732273802	2.97552483871672e-06
MSN	15138.4744709333	0.113567422570118	0.0063481891256313	TRMT1	774.924850732756	-0.224594760343714	0.00149617082094115	ALOXE3	70.4499898867405	-0.554153888797881	0.0110867085601372	GFOD1	782.711071768299	0.334338149903567	3.02418953945061e-06
ZDHHC21	537.766936162087	0.34653185817398	0.00635871837585177	RPL5	9481.94824384697	0.161249864031977	0.00149860271237151	COA3	448.951178147035	-0.245297168851525	0.0110878207457865	HIF1A	7349.10603295378	0.172606648704693	3.02600048945268e-06
SLC35F6	1505.16393323646	-0.200373345602499	0.00635871837585177	SORL1	2957.61418081983	0.131061015851921	0.00149913804905296	RRAD	167.201511530129	-0.641031392246368	0.0111150012279495	EIF5A2	258.617852983144	0.564450446814931	3.03900351176332e-06
IFT140	387.859071472225	-0.252971898768883	0.00637629812753765	IP6K2	1577.3611022278	-0.16723995256196	0.00149913804905296	VAT1	5834.98445232783	-0.127536285297354	0.0111203133140262	WDR12	569.56648331508	0.379394014951986	3.04901821668476e-06
TRMT112	1585.11645585262	0.189519344258765	0.00637903603346477	GOLM1	1703.81505100414	0.256484868680077	0.00150257438655956	SLC3A2	9514.0008991563	-0.139796776391042	0.0111308268631935	CFL1	15470.8583688425	0.142866119864213	3.06572952195858e-06
LSM3	751.586900000102	0.286593540728245	0.00638384231605731	MRAS	441.017654307926	0.256363377859894	0.00150486800026392	C19orf33	2749.29075603182	0.251148371197259	0.0111958728184047	MGST3	1127.25334441342	0.278154746158992	3.06572952195858e-06
ST3GAL5	277.170761974877	-0.334717899588936	0.00640377624798594	LDHAP4	31.3708912959919	1.09953555296097	0.00151331315102709	RAB5A	1806.40645142344	-0.167007679852805	0.0112445953181908	ZDHHC9	1403.8842090507	0.228646256387798	3.11365781649038e-06
ACSL4	3153.48402897781	0.191463346889146	0.00644984613304735	TAF7	1780.49077558904	0.19474096852301	0.00151664068951055	DLAT	902.438231828923	-0.208621234477963	0.0112839613655553	CCN1	2114.64410723752	0.3374425954129	3.12220369485804e-06
TPM3	8705.2892571582	0.111196530262624	0.00646761854245914	PARL	610.27625280242	0.295807472546572	0.00152604927249263	CBR4	543.940537380566	0.239555555164493	0.0113568159084952	BTBD11	482.508200978406	-0.373176140356614	3.12551572341845e-06
NEDD4L	1999.06025188246	0.126782897119807	0.00647646687550001	RPL28	9297.32970889556	-0.286322056998062	0.00152894562753492	UBE2Q2	1204.63134278664	-0.160427201712783	0.011396851726441	C17orf67	82.2683853258633	0.798273731501437	3.13788804308746e-06
G3BP1	5011.71652988558	0.144555467277065	0.00647646687550001	SLC43A2	1108.20661195481	-0.334874307843563	0.00153493758026058	KLHDC7B-DT	81.043615684968	-0.563241009387476	0.0114043463101008	DENND11	869.480030515639	0.342976934629326	3.13981362642088e-06
M6PR	2127.45483491366	-0.127258666519271	0.00649802308490643	IARS2	2526.78526013454	0.183599690516318	0.00153821082099234	ISG20L2	1015.7383526935	0.172610867749047	0.0114159970489501	MTHFD2L	178.146752837365	0.615601462792167	3.17111057819737e-06
CEP63	338.813902354635	0.276798964146763	0.00649802308490643	DPF2	864.258567260664	-0.207493969853896	0.00154173927302118	MAPKAPK5	733.372434951208	-0.182533998353504	0.0114663135699086	PRDM4	1376.80569470284	-0.216534957249929	3.19805115067519e-06
BAIAP2	1385.02907160007	-0.206541763727198	0.0065248499113996	ARCN1	4073.74318970689	0.135988525160926	0.00154185692752704	DCTD	1724.28952108969	0.136058246507689	0.0114663135699086	DPH2	467.065742847272	0.454139329393931	3.20689614890961e-06
VPS26B	1108.71091609905	-0.162392071860668	0.00653836811101582	TBL3	914.828754370673	-0.226000698094388	0.00154331330120708	PIK3C2B	161.246944249618	0.514641211782961	0.0114663135699086	OPTN	5343.00759407287	-0.164922220265683	3.23165868224099e-06
ARFGAP2	1325.19505962492	-0.182901586418015	0.00655532156515496	ARL6IP1	2354.16276859566	0.221674361235979	0.00154813525695477	TUSC3	1358.19552079283	0.170070206142749	0.0115287404299797	FAM43A	105.229581828168	-0.811780257182734	3.23165868224099e-06
ECT2	692.525779605828	0.27232157224951	0.00658237361772083	PANX1	1394.59316576546	0.2181544682262	0.00155616297795894	THRAP3	3680.50909101135	-0.124916790927586	0.0115767783427991	ZBED6	4029.65785226033	-0.188194195510716	3.23165868224099e-06
NBR1	3118.02413997099	0.106774168039919	0.00659204681793152	IKZF2	597.313622227476	0.346296700075725	0.00155616297795894	CEBPG	1306.57235662081	-0.169480778020195	0.0115924447995789	KDM5A	1809.51770105173	-0.256348468078551	3.24004783554287e-06
LGALSL	533.72872436402	0.242235084775302	0.00667189256808221	ITPRIPL1	52.8787253495758	-0.685508266433035	0.00156563786158695	GEMIN6	204.93917686945	-0.32864155583887	0.0116012569249693	CXCL16	2184.31519145656	-0.230457896078461	3.25777841050025e-06
EVPL	1830.02739847067	-0.171981051825926	0.00669495364495046	MAPKAPK2	2226.37688627149	-0.141806316212952	0.00156563786158695	ZSCAN32	350.684102105515	-0.269502499854136	0.0117769284292048	OBSCN	627.125854679317	0.404953163106078	3.26352123139088e-06
CARHSP1	3142.80496535537	0.214470620884957	0.00672191597800209	WDR83OS	787.297317824168	-0.285493087799273	0.00156708548677765	TGFBRAP1	870.273953967494	-0.173200388901189	0.0117802380562121	PORCN	1279.42713499625	0.364263636823892	3.29586779850699e-06
DZIP1	329.000810901209	-0.287458000553056	0.00672191597800209	COPS7B	960.967605006836	-0.190472979978588	0.00157351604015555	ARHGEF18	1839.19758501177	0.153706620578087	0.0118079794028924	AIMP2	446.431482212025	0.423784230658481	3.33359094342751e-06
AGAP6	179.895957853829	-0.395617088205577	0.00677205714384844	NOP53	2242.63851670503	-0.211830194443391	0.00157621878565746	TICAM2	288.77393434765	-0.309055243295092	0.0119386227711632	FCHO2	500.494215120987	-0.494896391304686	3.33359094342751e-06
RASEF	53.1183367517103	0.608314220059689	0.00677205714384844	PI4KAP1	351.039284862399	-0.353435588899037	0.00157934284603327	EOLA2-DT	67.087614021995	0.558676922801447	0.0119518999136197	SLC36A1	615.50254642437	0.325212045063425	3.33471342176642e-06
CD1D	44.4829925167109	-0.688776985944916	0.00677205714384844	OAS3	9629.85479641294	-0.362007313666876	0.00157934284603327	PCDHG@	2195.65967682423	-0.135694517394218	0.0119518999136197	DERL2	568.085348200222	-0.338791849221607	3.38062259784428e-06
AKT1S1	999.417861178653	-0.246732565707559	0.00680696189319899	SLC5A3	581.385108812855	-0.32133279277141	0.00157959988648468	CX3CL1	691.443169485929	0.411679399487646	0.0119913907912631	CYTH1	1792.80951364884	-0.236786413650368	3.40450074963884e-06
ANKRD13B	237.547209351719	0.366937607269067	0.00681543403368919	CDV3	4523.0722568439	0.12628474094047	0.00158056137202966	TMEM170A	405.772016726539	0.273840872090533	0.0120222439407917	SERPINB13	2190.68357852967	-0.338882961373721	3.42142919367394e-06
CBFA2T2	679.26402177249	-0.208385852049151	0.00683698944865942	TNK2	1644.89029322609	-0.219361917887897	0.00158158570252936	PCDHGA4	937.050780488154	-0.191746733092642	0.0120743326477878	ELK1	650.955232182286	0.366028746896879	3.44393275177845e-06
SUMO1	2125.51100384845	0.147157325547291	0.00685073726705784	PLEKHM2	2555.95626488847	-0.230793102790889	0.00159528053847529	CDC42BPG	1011.41611098435	0.22102179356881	0.0120922360881212	ACTN4	24676.4621963886	-0.254132259420001	3.44638017630472e-06
SUCLG1	752.174380183076	0.18024309623997	0.00685281208604888	IFRD1	777.645086670694	-0.217154881895592	0.00161418084413728	STK32B	41.4308099351179	0.795113250430571	0.0121679191379789	PALM2AKAP2	5136.61427535296	0.162267209571116	3.45382231433278e-06
AK4	1647.95695033511	0.154442635268841	0.00688031255914702	ANKRD33B	200.308068809581	-0.432575123152351	0.00161418084413728	MSLN	173.390697927655	0.394807694939636	0.0122186817499406	SSH1	3513.0672081371	0.215042207166697	3.48158854874595e-06
SERPINF1	309.699362595617	0.328738641763316	0.00688143871882839	NBN	1032.9267180571	0.245719051730844	0.00163825237401224	UBA2	1513.21638448931	-0.141182474808891	0.0122281697348468	MEF2A	1080.06621487682	-0.260095502631134	3.52248591457708e-06
DPYSL2	455.457964542731	-0.236265139190668	0.00690357874208186	CYP4F3	25.3095961023402	-1.17387368470008	0.0016384035672428	FAM214A	568.558985909281	-0.213805494275033	0.0122431837461834	NOP14	1324.66289667194	0.261793975127618	3.53513133213524e-06
C11orf91	1170.56731106749	-0.199209721112717	0.00690599265463921	TNFAIP2	2269.1087698742	-0.23766448384039	0.00164063124491437	CLIP2	1102.0192847201	-0.210747368436939	0.0122477753486157	ABHD14A-ACY1	583.402080082814	0.411229100839188	3.58892203547274e-06
CFH	1991.77911096746	0.223792986139996	0.00690657388944937	RABGGTA	1031.80174153118	-0.216827113541505	0.00165300840850462	RIC3	83.0047973785548	0.568900059540007	0.0123034397456967	ZNF212	229.485857976835	-0.51221605455487	3.60035147469389e-06
TMEM168	620.942602671689	0.218894261409416	0.00690657388944937	IRAK3	66.5434071578289	0.734149335608758	0.00166662989618059	DOLPP1	425.712946498454	-0.244541078687402	0.0123433001175234	THEM4	321.007972986189	0.507540726994482	3.63513918534052e-06
KIAA2013	1202.19072349022	-0.197907961597812	0.0069124350348079	TOMM40	980.147343858043	-0.210781251304069	0.00166912092680298	LINC00205	636.364443273638	-0.20346103718354	0.012387389272767	PIP4K2B	1904.52864602237	0.230304200067963	3.63906199097271e-06
RAB8B	1194.63270119996	0.220437229699986	0.00692015994626021	COX4I1	3788.1295673369	0.138669251564424	0.00167050912318312	FRS2	772.809300113274	-0.19327866349529	0.012387389272767	MED24	1581.61912963192	0.211645643541859	3.63906199097271e-06
VPS51	911.708328221945	-0.235474337355173	0.00693475428468411	CMAS	1173.09910912335	0.192731395113742	0.00167063697124258	YIPF4	843.017873910848	-0.21938641343702	0.012393855420456	MPHOSPH9	201.6170165333	0.78358979143725	3.66477087256307e-06
TRAPPC3	1371.86551869765	-0.145912957077043	0.00695687062014669	NDUFA1	860.998875176974	0.344056850614473	0.00167121844132017	LOC124902471	96.4340680895528	-0.4745677785837	0.012445625370475	NPHP4	250.782981336536	0.660690288890561	3.67362499946085e-06
SLC35B4	485.620386267718	0.240014936768209	0.00699129529838589	KCNS3	106.752494379318	0.560763515197891	0.00167417519222134	HLA-F	2994.38790227332	-0.186016549323633	0.0125299373816611	UBL4A	909.826330461728	0.285409278889014	3.69349871520424e-06
PKD1P3	664.559943361658	-0.278014545904763	0.00702027700378881	SURF2	269.799516555207	-0.341316018660512	0.00167420337468628	GNG2	71.0376740364078	0.634961369619555	0.012572061961272	NDUFAF4	248.310014875825	0.624276197277875	3.73364547022467e-06
ZNF736	415.574275283046	0.262724445466531	0.00709072993774799	QRICH2	189.073372932631	-0.395823988404131	0.0016752607226582	ZNF667	134.17066721645	0.400744289765523	0.0126005882162854	DLX1	61.6518275485161	1.13421716100815	3.7497957475412e-06
METTL15	481.296288262964	0.278525063172715	0.00709476530246113	PSORS1C1	133.389944301713	-0.588194152815556	0.00168002723689985	WDR48	735.120823109541	-0.191874467628851	0.0126005882162854	TMEM161A	496.850695669463	0.424548998410594	3.82821787783514e-06
FAM83B	1211.17461201184	-0.199944620127784	0.007100848764118	SIDT1	25.0104681480974	0.915191439446702	0.00168002723689985	CORO1A	106.926577291156	0.472191062314986	0.012601810705111	CCT4	3537.02108611108	0.217324573236557	3.90208095314986e-06
ACTR8	705.675266644258	-0.198591212775109	0.007100848764118	GPR89B	80.8439148693956	0.674759132776408	0.00168022117439265	CAMK2N1	2758.87385494513	-0.123813388328478	0.0126321701513515	ZNF787	573.54755722279	0.427388192225131	3.91121521044575e-06
LOC100288175	32.9826666366818	0.894049265056476	0.0071378782289537	SLC23A2	734.695620963232	0.224856392374343	0.00168080010309704	TTC30A	121.547019540311	-0.46081363341126	0.0126437921268021	EBPL	557.08736864177	0.340889164304077	4.00833131218667e-06
MRPL19	1279.10789955269	0.175461250707292	0.00715035250832994	ARAP3	729.331783207374	-0.25159263830069	0.00168879449342362	ZNF74	313.168722775952	-0.25688701156845	0.0126752377771135	DUSP5	843.517259844979	-0.307215383552781	4.04895144073919e-06
BAZ1B	2435.21401167939	-0.14232453400776	0.0071528720813341	HECA	797.231848297035	0.260593143418442	0.00169052350467641	SIPA1L3	1309.57773561558	0.21924986598528	0.0126811382736492	ELP1	1481.11109813404	-0.244393059303246	4.05463418695262e-06
EIF4E3	354.156956396666	0.3164992404043	0.00721547858963487	TMEM62	565.525460875379	0.282670198473677	0.00169093915744742	IDS	1800.39226200515	0.147697481931753	0.0127147193490941	LINC00673	521.905540552137	-0.453805533346352	4.1013793123843e-06
PFKL	2404.9318135559	0.175214667317031	0.00722779238110528	KLF13	3809.34648460445	-0.150894944238018	0.00169192166651019	CDKN2AIPNL	281.200274353152	0.317465027585251	0.0127275808741217	DFFB	110.539394683774	0.929127208079939	4.20886987171257e-06
ORC1	58.7994332683772	-0.560945692098725	0.00722779238110528	CDC42EP5	806.031600545744	-0.314363604567067	0.00169515195982797	RNF168	520.928727920049	-0.235504907218578	0.0128051985859553	AFF1	2405.99349408222	-0.227554485301401	4.21020744391747e-06
SSBP1	1409.99823217372	0.179621757212402	0.0072399422104011	USP38	776.330137889093	-0.231286798683337	0.00169702959743114	SEPTIN10	2092.38348874441	0.180120676245527	0.0128930298411826	CALM3	5385.12287319885	0.139696814576347	4.25357367510479e-06
PPP1R13L	3318.28972682356	-0.226008759320228	0.00725270031677451	LOC105372898	124.727133166895	0.645107533386773	0.00170745550081803	HLA-L	54.2779474384115	0.730017690748065	0.0128954000673973	TANC1	2053.31781063295	-0.181925276766079	4.27248918301852e-06
COL16A1	2736.30291287251	0.196155527662245	0.0072606976735537	ZNF688	134.680635735613	-0.454358427807823	0.00171187721418457	STK35	1020.29084337882	0.17595794590386	0.0129457028366382	HK1	6346.45429317666	0.128590292631418	4.2757501209203e-06
RTKN	3898.17947923991	-0.158022339733941	0.00730063343519363	P4HTM	93.1714955872739	-0.690413395308545	0.00171204160530164	FAR2	133.873874358729	0.412722870774179	0.0129715022037442	AKR1B10	182.399489236694	-0.784801843835855	4.29754477634954e-06
TRAF7	2649.18575843503	-0.18822396399461	0.00738056131393776	ZNF225-AS1	58.6625669795127	0.711929299729045	0.00171598781455173	DNAJC25	173.146860072649	-0.352311652759088	0.0129715022037442	F11R	6685.30313415726	-0.146550113730338	4.35454250088978e-06
SLC25A30	808.366240972998	0.208782770688722	0.00738056131393776	TAGLN	938.429993816906	-0.288675147829516	0.00172054876200482	GLCCI1	113.042000925026	-0.454680653503766	0.0129758592649864	PNMA8A	397.313911996545	0.493850739961888	4.36144073647948e-06
NCOR2	4354.98622235933	-0.173624846099159	0.00738056131393776	ALPK1	621.490225153567	-0.27786016902899	0.00172252037711159	NDUFS1	1085.72173202752	0.159777626052358	0.0129773410417987	LINC01278	197.820313268734	0.606139092233386	4.3722534802832e-06
ARAP3	729.331783207374	-0.219030625439081	0.00739534687963252	SP100	4252.41118976089	0.240518982635298	0.00172752821142532	AP3B2	29.0095111304539	0.759750930836412	0.0130106326641326	WDR5	1008.34511756012	0.320431377834626	4.38333629205712e-06
BAZ1A	2113.62084483026	-0.136577649788484	0.00741258120051836	DAB2IP	4905.75288471448	-0.169692519048473	0.00172997504227612	PPP1R14B	2782.19105108797	0.148236003683138	0.0131058503634983	DAD1	1648.63315796509	0.252062218751586	4.43509811032412e-06
GJA1	2579.28424463253	-0.146409506904518	0.00741258120051836	PANK3	3548.35746858186	0.217402482897991	0.00173543512221428	CCDC8	940.509851376842	0.228320228933902	0.0131441717050405	PARD3	2450.73481176348	-0.177478014270281	4.49351684157575e-06
MAP3K10	617.232920957125	-0.274543905922344	0.00741265724064987	FBLN7	60.5023784629195	0.625341409937501	0.00173919508114491	MYH9	61656.7761325254	0.0799348610170064	0.0133141558199311	TMEM200A	146.747190294259	-0.640656398000777	4.49351684157575e-06
ATE1	563.532044860816	0.207064094216051	0.00741265724064987	AKR1C1	1452.56499836598	-0.187601519122051	0.00174355835222585	CST3	2924.25376019481	0.171010905243671	0.0135438194245976	SLAIN2	1468.62995289452	-0.281126941517143	4.49767381250162e-06
LMCD1	69.6498753885848	-0.510795558116791	0.007413179607831	DNTTIP2	1546.56971281572	0.190112857073897	0.00174355835222585	ZC3HAV1L	181.984474651863	-0.409295141984646	0.0135880465696995	SLC48A1	450.806811663394	0.458044589851232	4.52094945442295e-06
ARHGAP35	2769.40446051029	-0.123222260760145	0.00742116224424748	EXT1	2109.882033351	0.140463837988633	0.00175633343182935	LOC105370964	15.220347664932	-1.08520970028984	0.0135903142967947	PRICKLE3	600.212723077641	0.319238395665538	4.527973992113e-06
CCND1	8825.17767063643	0.101356958949492	0.00743067589410627	LLGL1	1187.34884307209	-0.261440105450502	0.00176747519653514	SLC25A13	538.283513258279	-0.230080956060242	0.0136413866175247	PLAG1	242.731596225083	-0.598377854087072	4.527973992113e-06
CTSD	6550.27750360201	0.171498280645913	0.00743293524090062	RPS24	10766.3457262639	0.146669833637325	0.0017689471763815	NADK2	385.596641834564	0.25379375304844	0.013697955944187	DTYMK	229.66566308973	0.679544392712464	4.60719183831597e-06
ZNF555	137.521959998493	0.413364836423397	0.00747031566590615	FAM189B	1471.23497575776	-0.211221591319855	0.0017769908426286	KEAP1	1133.87765415658	-0.161860047588774	0.0137240416085598	CCDC88A	1071.5409761086	0.447895868976831	4.66510439603002e-06
POLR2J3	47.5222065457223	-0.690925579071116	0.00747031566590615	MBD1	2219.46284510136	-0.163899723379214	0.00177823702253051	NDUFC2-KCTD14	1113.01097309683	0.219031144415337	0.0137744084465296	IGF2R	7651.42259302668	-0.156824241465893	4.75237984865748e-06
UBB	4885.90113627736	0.12293376575973	0.00748677757547986	NAP1L1	5264.55439027495	0.186446375506588	0.00178031525810076	C1QTNF1	2086.80070775346	-0.18607603777626	0.0137841271748908	TPT1	35178.6885168117	-0.190280052111592	4.79444272980269e-06
SETD5	2781.86072181554	-0.119552091975451	0.00749725336708162	MRPS33	495.085178310753	0.313496956737476	0.00178031525810076	ATP5MC1	665.115166723857	0.238310886514584	0.0137841271748908	DIP2B	2915.27542310392	-0.225966461176943	4.82540921325796e-06
RAB8A	1336.89215321367	-0.187125479396602	0.00751760753175167	MKLN1	942.760304309083	-0.244429002184642	0.00178031525810076	MRPL32	766.273467423514	-0.201328842610995	0.0137860572216166	MRPL12	1042.60253663265	0.385492987111723	4.83915932318033e-06
SLC17A5	445.440089852197	0.273255891279962	0.00751760753175167	ZNF605	446.612348652646	0.313350769912324	0.00178490905763149	MYL6	13871.8109349086	0.122833026436987	0.0138437738245752	CLEC2B	553.208864566371	-0.482071662777456	4.83915932318033e-06
APPL2	578.095659570679	-0.226370162992151	0.00752304788987636	ENC1	1425.42595616901	0.177451384043355	0.00178774218644869	FBXO22	1125.33306208523	-0.149895172600987	0.0138892999711566	PXN	13317.9613910075	0.212334536240381	4.85963080315853e-06
NDUFA6	521.754377951786	0.2301489881962	0.0075269324181743	UCHL5	748.077536582991	0.295141044330385	0.00179208833493932	TOR4A	1292.50648882721	-0.23529109271246	0.014211360414358	AP2A2	1522.06033369035	0.218580562743662	4.86684567741093e-06
STEAP4	1278.33355777825	0.488960120931048	0.0075269324181743	WDR73	400.4455504254	-0.32537877737764	0.00179829297386006	SLPI	358.143637990077	-0.322850718221841	0.0142321210679453	KIAA0930	6167.29644768444	0.168382087964958	4.91472947412112e-06
KLF3	2279.45251574348	-0.136250106960692	0.0075269324181743	MAN1B1	1288.70332782368	-0.207776144735891	0.00180067305000981	AKAP11	1509.61527101345	-0.222900935856794	0.0142961643501814	ARHGEF3	1086.68580675513	-0.271377579264232	4.92636539415068e-06
CDIP1	1696.61586350002	-0.204112808743472	0.007559454274312	LNPEP	1256.4790912562	-0.251001522434137	0.00180640013892187	UROD	992.094797442763	0.153272629312802	0.0143543889850366	TUSC1	290.522209998985	0.470891438178774	4.93247483355731e-06
LAMTOR4	612.558943583837	0.26223683084216	0.00758802069041776	CRTC3	577.859153558491	-0.253845321487396	0.00180662990500287	MSRB3	396.651202122947	0.228311830647909	0.0143744292533271	JAK3	191.102070588051	-0.655934517877051	5.00453021222775e-06
UBASH3B	812.607912154281	0.185261417360786	0.00762635098582107	IMMT	2091.76909711757	0.166108115643586	0.00180662990500287	DIAPH1	5423.6161506472	0.0908234815187982	0.014448786938795	KLK5	10224.4852422431	-0.219217013055655	5.05899457093995e-06
SNX5	1292.26905932228	-0.174339536110922	0.00762784465415055	RHOXF1-AS1	229.386964034324	0.428553801264331	0.00180920024154227	ZNF35	201.896525848181	-0.350553635849223	0.0144488742010317	UBE2D3	6091.54031893719	-0.15307492934386	5.07705513726706e-06
SEMA4C	611.422622679363	-0.221455487255621	0.0076390130410397	MGAT1	3087.15768049858	-0.212003148846777	0.00181463641913815	NSUN5P1	217.614069438207	0.315824913694742	0.0144488742010317	PPM1A	1089.56550173884	-0.376621926376481	5.12390688727378e-06
UCHL5	748.077536582991	0.263445282873599	0.0076390130410397	ARL6IP5	2743.23577516805	-0.20413745727441	0.00182188073307461	GARS1	4490.58344190011	-0.122264242516779	0.0144946899510667	UBE2J1	1399.19915448241	-0.271078539382143	5.14083366603945e-06
LAMTOR5	1165.41913792893	0.149318001809134	0.00765263393852736	RNF13	966.519041233859	0.215011977001018	0.00182913470386666	NEDD4	1395.35117249552	0.185346169954093	0.0145318097574963	GPSM3	109.674299208363	0.850138350420795	5.15952058337001e-06
MYL12B	9995.29925057702	0.0988697581992536	0.0077363394607645	FAM87A	21.2021298126122	-0.973083221105981	0.00183061823892734	UHRF2	929.815863472098	-0.170385716832273	0.0145400516599211	GPATCH2L	1929.07638775275	-0.213079203833035	5.15952058337001e-06
MINDY1	391.406986616706	0.285718540548866	0.00775593296092028	TLCD5	55.8919600507549	0.664158484442379	0.00183941171175314	PITX2	293.293924606604	-0.335499528319334	0.0146097828607431	RABGEF1	1142.38344438524	-0.26328995566437	5.16887610589745e-06
NUDCD3	2620.4234464008	-0.127447349169126	0.00776010056660717	NME1	1280.28221811078	0.185220429053228	0.0018395594475354	HLA-A	29763.9806822231	-0.148316109802723	0.0146197958240141	KRI1	699.300740715685	0.368625845169568	5.1896020919617e-06
ZNF217	1837.61813453073	-0.135072096007182	0.007768155869897	UBE2R2	1952.60171915521	-0.140808334429012	0.00184096323110745	AZI2	871.098621608037	-0.193468908416981	0.0146741085591745	CDKN2AIPNL	281.200274353152	0.561553342504627	5.1896020919617e-06
IRAK4	328.412220613129	-0.300914956064308	0.00777616771803206	PIBF1	319.782786843821	0.354223440693069	0.00184337192910999	TNNI3	58.6653276395649	0.615815445934183	0.0146808490059318	TRIM46	170.010099039289	0.604453771590495	5.21283324931838e-06
RANGAP1	4791.92776449477	0.12833590798471	0.00780727715959368	CC2D1A	1027.56036365954	-0.200279358380572	0.00184350079332028	IFI27L1	214.069123908859	0.288231695787816	0.0147364460059885	TFAP4	154.164601796823	0.802638670827064	5.21819408453305e-06
TC2N	663.343617854384	0.278316485970602	0.00782553712034034	KLHL28	418.981908976062	0.425651606661045	0.00184350079332028	CD24P4	399.536505869562	-0.469951709949223	0.0147432000662692	POLR2E	2125.82992570917	0.265852910429363	5.28568890969996e-06
SMARCD1	1545.28209887248	0.14793848212401	0.00783052543188793	FAM8A1	669.52856231288	0.263499686884087	0.00184350079332028	POLD1	465.136443375664	0.260742360148572	0.0147432000662692	SEL1L	2499.60162241683	-0.235420030075833	5.34950488154035e-06
TM9SF4	2215.41400792217	-0.128186100282081	0.00784434565392122	DGUOK	655.179112248083	0.242713197798009	0.00184350079332028	AARS1	3412.74479282337	-0.0882556825714377	0.0147432000662692	ACBD3	1881.78711916359	-0.226078241408329	5.41244542451595e-06
GSDMC	784.956088160516	-0.22618841368398	0.00785748370617703	VTA1	1153.59125995639	-0.197419497421533	0.00184713096518905	KANK4	217.506855991973	-0.392378414487449	0.0148265504820999	ZNF598	1675.55218535597	0.383095756515956	5.43441196630149e-06
DEF6	644.980373094316	-0.250522360764357	0.00792962134605496	PRKACA	1228.42434199071	-0.213630750869347	0.00185280339077147	ATG9B	40.5738470628526	0.773663478916235	0.0148501416244663	KLF4	1473.44474798152	-0.313158586354397	5.43441196630149e-06
UROD	992.094797442763	0.160858707322082	0.00792962134605496	TAGLN2	12337.7973479404	0.13852845665989	0.0018636395205095	AACS	1337.04483430777	-0.167172350377388	0.0148714175893757	GNA12	1582.99766392221	0.280194369617289	5.44460240556645e-06
DUOX1	3842.53764528966	-0.169799069244428	0.00800731697637179	SLC25A34	43.6767042141332	-0.846629617629812	0.00187266711576442	CDCA4	772.844400682628	0.182167554915431	0.0148823182936855	PIK3CA	748.803515319893	-0.319949612259743	5.44460240556645e-06
TNPO2	2215.56439890121	-0.156468357175146	0.00801235887378209	CSK	1427.72744981537	-0.237095673430915	0.00187626011945269	FPGS	1398.19156930188	0.192791569388792	0.0148980914849311	RASA2	701.079828357542	-0.423596493668003	5.44467821411276e-06
HIP1	412.682730346229	0.246247248797439	0.00808654719335565	USP35	482.893645517378	-0.260291293657927	0.00187659629841911	AVPI1	696.443361870844	-0.228630213198885	0.0149248036799316	TXLNA	1914.91809413546	0.232388841233282	5.468841793989e-06
HMGN3	663.89191736675	0.259958879729541	0.00809713105308167	YWHAH	2901.29469438105	0.170357472793603	0.00187769596584439	RHBDF1	936.101078789993	-0.205290228855491	0.0150594061929814	NAA40	500.190757992111	0.363555714791712	5.55400128153424e-06
CNTNAP2	109.875415780303	0.494160808540813	0.00809850140273873	DCAF4	413.488392236978	0.304975265436911	0.00188096947007275	BTBD11	482.508200978406	-0.223538577751779	0.0150594061929814	CAMSAP1	1414.24059061044	-0.222681074319368	5.57257454225457e-06
KIF13A	2453.11839268344	-0.126805064726625	0.0081002830760862	NES	125.941015736372	-0.648105157695058	0.00188096947007275	NUP50-DT	260.030430768987	0.352196038424955	0.0150679615277085	NAA10	1033.4820929105	0.284109780304439	5.5798884039932e-06
SNRPN	1211.03777669851	0.146386639869416	0.00810092885905688	PGLS	1353.16885470538	-0.245168448586215	0.00189125468417853	INTS14	806.900220108456	-0.179438566209138	0.0150755348920507	NR2F2	1282.57126097693	-0.275505026339343	5.60915361186769e-06
B4GAT1	217.77346630054	0.3431709885695	0.00813857219434629	FANCE	194.05869475127	-0.410478580150248	0.00189125468417853	KREMEN1	948.003813042597	0.162024231654263	0.0151326642630819	SYNRG	951.868752734001	-0.30598849412045	5.64822309968324e-06
KDM2A	2733.07865600797	-0.126197733109826	0.00818653865668144	ARAP2	814.291914234618	0.220033727582123	0.00190555737953434	LRIG2	508.227046809016	-0.254136751348862	0.01516225994074	ERBB2	1950.25923589699	-0.26697336125301	5.67779535102577e-06
RNF26	803.099316702612	-0.1817326878042	0.00830136297868428	RXRB	924.723215462045	-0.227140050366715	0.00190753954997994	PHACTR2	448.750952378585	-0.298183245242155	0.0152471727730828	HSPB1	20100.7543143065	-0.361786353017845	5.69994307649479e-06
ADK	1482.69479840195	0.177425577773831	0.00830252272166841	HSP90AA2P	53.1481950097963	0.90502267367665	0.00190753954997994	PCDHGA10	1008.12674792786	-0.183805986208899	0.0152471727730828	UCK2	972.437605450887	0.340698616033315	5.70617166329378e-06
QKI	1953.36330942466	0.233966263888652	0.00836220635551229	STK40	601.813125778119	-0.296938900775415	0.00190753954997994	CD68	1632.74693273561	0.245573918856557	0.0152490773382488	HEATR5B	817.891274250601	-0.292979642592273	5.73442684586015e-06
NFKBIA	2497.58368263833	0.146024009896241	0.00836810246862637	RNF185	989.402269495412	-0.179789127179137	0.00190963581780714	OSBP	1847.21935827124	0.151840743084863	0.0152490773382488	IGSF8	987.48714141124	0.326535624033718	5.73917464823854e-06
SUPT7L	1191.19435381402	-0.179244336995986	0.00841523982534109	PLA2G6	115.703581486033	-0.590759706916568	0.00191024278155689	TFAP2A	2931.80504902605	-0.155227371696842	0.0152685631798989	HARS1	1636.84732543692	-0.204652408545412	5.89523685210131e-06
G2E3	530.017737340717	0.325649335343462	0.00844001968831211	LOC102724428	1619.23366833235	-0.268360509655385	0.0019346653745319	NOB1	1076.1446873852	-0.16383139062381	0.0152833255823377	B3GALT4	68.1917911491442	-0.754247951256689	5.89929378428166e-06
GPX3	1440.70876613412	0.247370774374551	0.0084748093735449	PTK7	4088.80993426488	-0.162268239655393	0.00195448363993635	VAPA	2578.92762129264	-0.119471676020251	0.0152855738581842	TP63	7805.90849289883	0.209858307288697	5.97724984125735e-06
DHRS13	78.884860228563	-0.555870782134898	0.0084752937291898	ABHD3	366.030175496648	-0.326919636378947	0.00195564574825491	YOD1	535.32453218762	-0.237369567856807	0.015291531781748	UACA	578.158540038138	-0.35851222883399	6.00972090377923e-06
FBXL19	1349.38052380874	-0.233169773149241	0.0084752937291898	HLA-F-AS1	63.7149422600249	-0.641849402926292	0.0019635715192062	TBC1D7-LOC100130357	301.816914333559	0.299254458802427	0.015398559301009	PARP10	938.809203956414	0.346209256052411	6.05586843586092e-06
ZNF710	886.818380806869	-0.241419263943007	0.0084752937291898	COL9A3	132.51064286643	0.508500930970754	0.00196495308589775	ARHGAP23	1923.17142292875	-0.170117282959288	0.0154067805073569	ARHGAP30	60.8933355267778	-1.02254071171308	6.05923636612971e-06
TUBB2B	41.556383500522	0.750654371281894	0.0084792850390549	ZNF500	249.801144341701	-0.390547225603522	0.00196495308589775	FAM120A	4489.72754664769	-0.107977796247746	0.0154475526951743	B4GALT2	1680.98177588966	0.284502438137985	6.05923636612971e-06
PLEKHM1P1	464.089980744355	-0.309463641864092	0.00852196688100104	EFL1	613.633634398885	0.293244202414531	0.00198021119695	PLCH2	3625.83859252728	0.160830694254095	0.0154517891576274	MICOS10	1057.55950836633	0.260624877705128	6.07150921149326e-06
KPNA2	1841.19286273045	0.160436217719459	0.00854561778402313	SPPL2A	1023.04282689324	0.305532321879836	0.00198021119695	TPK1	68.1978672156383	0.589233997050196	0.0154517891576274	RBMXL1	684.115409321718	-0.305937545592021	6.10084240021806e-06
GPD2	2114.75124575739	0.191932813453897	0.00855655962864759	DLEU1	45.3795941955445	0.739712647525322	0.00198021119695	HR	292.652979167682	0.337398315904414	0.0154517891576274	ALG1	400.305159660464	0.395318825117413	6.11324007571909e-06
RALGAPA2	840.631328093655	0.174309086148127	0.0085778272206056	ADGRG7	711.108932021968	0.257621426665076	0.00198474373247231	LZTS3	496.171751733425	0.225217978304399	0.015512581927442	ROBO1	1114.31480210059	0.274272913825803	6.11838949103339e-06
PRKCA	210.321495089742	-0.324396253622312	0.00859571085487065	C1D	311.645390932709	0.389910822921681	0.00199724535238606	EBP	1397.98742444523	0.16677452513508	0.0156213028143852	KIAA0319L	1126.42145954195	-0.247879558843877	6.23458770823406e-06
EIF3K	1682.22265112557	-0.140141924246311	0.0086261632248658	FAT3	19.1120523528547	0.850551999295569	0.00200065729775341	CLSTN3	1315.91813790658	0.16907492402024	0.015631757641396	CTNNB1	11734.9445148625	-0.175945428929571	6.26325955645984e-06
CAMK2D	804.456939947437	-0.192007536961194	0.00866912633667665	AKTIP	336.881063057841	0.34409532979664	0.00200815177340505	TEAD1	2388.66781666595	-0.141693296849902	0.015651785745772	B4GALT4	539.380675745321	-0.339709922347582	6.26666477656441e-06
KDM4B	1256.8014173258	-0.197574013056208	0.00870009831950471	CYP4F11	349.96529767695	-0.360935668556622	0.00201024576497954	ZNF862	681.743841709345	0.197524966869966	0.0156619049160855	EVA1A	300.885899625107	0.52808056252757	6.28838740807166e-06
NDRG1	8253.36554584365	-0.1512495269396	0.00870009831950471	NUS1	1237.19620379373	0.289628031204192	0.00201486770583756	PCDHGA11	968.413369668124	-0.188202332173451	0.0157618271023593	FAM50B	127.839053408819	0.710033232048094	6.2958976708798e-06
UBXN7	1505.88576254514	-0.170479020243409	0.00870009831950471	DNAJA4	890.197118915083	0.209557578695719	0.00202289245787611	ANAPC15	336.918177885947	0.263542356498777	0.015767430807058	TMEM9	1085.07112166043	0.268628568135805	6.30751754135096e-06
PRR5	229.990027751711	-0.317810369391299	0.0087276456976413	RPL41P1	1154.88732922693	-0.592942174454194	0.00202399024518837	ACSL3	4311.74705514149	0.100510859926099	0.015767430807058	STAU1	2856.07424087055	-0.199378377667649	6.36001888772639e-06
MAP2K2	2586.07109155667	-0.15759482373813	0.0087276456976413	INTS5	528.24137486083	-0.27769635839095	0.0020269423633829	BAX	1798.88786090498	-0.16895091050537	0.0157683078809618	CAMKK1	66.0762284811425	1.05868819767707	6.37615965351414e-06
NEK7	1179.28286428599	0.295282273955206	0.0087276456976413	POLR1E	428.947122827461	0.240502999260127	0.00205334970262797	LOC441666	92.8769435333588	0.463779514986556	0.0157683078809618	CSNK2A2	1544.61285910564	-0.238037109700788	6.4299438746117e-06
ZDHHC14	254.713210800186	0.2898354827253	0.00872797431606239	PTMAP2	59.5905431289005	0.745000303677841	0.00206349608310319	GNB4	1607.29963199751	0.274659888173109	0.0157683078809618	HPS3	692.02662077427	-0.310248881156851	6.44336349833263e-06
PHF6	874.224259784636	0.224402737226892	0.00878203601198769	NFKBIZ	2204.35548061143	-0.225421019781371	0.00206349608310319	ZNF692	528.154399053225	0.274007068004319	0.0157683078809618	ELMO3	968.974663541626	0.362153569168451	6.49302052514387e-06
TRADD	631.799631559633	-0.285036970835894	0.00878348285867434	CLTCL1	303.140076288194	-0.313976514904425	0.00206484825650444	MAP3K1	478.980074445437	-0.223228119825386	0.0157706598194275	PRKD2	1557.14550818059	-0.276276326161682	6.55634408058811e-06
SAMD10	62.5998042657502	0.602892742939824	0.00890966481314064	TMEM214	1187.31295389735	-0.256543294288894	0.00206584066983786	NUCB1	5663.17504126092	-0.129286141939372	0.0158100234721021	HSPA5	20087.7054848663	-0.249882171813832	6.55634408058811e-06
AKNA	174.705516182069	-0.391458177269488	0.0089590296121035	NUB1	1727.26990946986	-0.153604412285473	0.00206829017482395	ANGPTL4	841.052308865317	-0.234277354442141	0.0158294022657416	PRKCZ	926.623412740368	-0.301566421150251	6.57066014216251e-06
SETDB2-PHF11	699.684782442924	0.248103871724679	0.00899251662659277	C6orf141	372.9279960087	-0.290943501646138	0.00207015893053077	ATE1	563.532044860816	0.18967906404627	0.0158294022657416	HBP1	953.387472532677	-0.275429801780957	6.58462884045803e-06
LYN	1573.55684915394	-0.175690999259005	0.00900294824054251	CYHR1	458.868789078038	-0.309677158375214	0.00207146422190921	HES2	5447.43951878732	-0.16217154780678	0.01585469262681	FAM167A	371.25615100668	-0.473925479375021	6.70945665274381e-06
UBN1	1884.86331847179	-0.139687619158696	0.00901368378623849	FASTKD5	485.338049355495	-0.272692357267159	0.00209565251009468	GBA	1113.34922039575	0.175680725813702	0.0159809899935912	FBXW10B	145.027569421721	-0.59041481596557	6.73400868176088e-06
INPPL1	2905.38841661215	-0.140050968992616	0.00901368378623849	CLDN15	115.635005094862	-0.533908662636262	0.00211401966563405	PDP1	3829.22474354437	-0.124912983245152	0.0159809899935912	RAB5B	4837.5037669329	-0.163520097622015	6.76203128335711e-06
KLHDC8B	656.315782166833	-0.225744848933271	0.00906142250040676	SCD5	1568.34419138063	-0.203951887741575	0.00211882692351242	WBP1L	1402.37212954243	-0.169267035153118	0.0159927355083744	RAB5IF	1879.5756483967	0.19228885165872	6.79046252079702e-06
LOC124904006	303.313053699381	0.492604649772497	0.00915539285286307	BBS1	364.367598016332	-0.332057829398974	0.00212680238511546	CUX1	1796.37362719531	-0.138071624881122	0.0159927355083744	MAN2B2	1301.50128565357	-0.263998981273473	6.80525318041626e-06
ALOX5	24.0840637979878	0.9526844930775	0.00920408991748386	MARK4	1897.01288167676	-0.209821384547521	0.0021358757441524	GEMIN8	404.38215592001	0.226271761248385	0.0160231286126291	MAPK13	2313.89227693821	-0.178942599034863	6.84897802602462e-06
TCAF1	724.647799810272	0.250677782451774	0.00923416206294781	SCAND1	424.871183071927	-0.348259464174413	0.00213889723847199	TESMIN	101.944326567418	0.413867967439054	0.0160917626121874	MFSD6	1145.56891328401	-0.295068459060232	6.85345501050712e-06
SLC29A4	159.315623943609	-0.457351933892166	0.00927023036943104	USP15	1502.69355141836	0.207764159810059	0.00213889723847199	ADPRH	88.6041549257489	0.49333032078853	0.0161101293810806	CIITA	998.586719197313	0.288639781614929	6.89731992364891e-06
DMWD	908.08434817033	-0.233647974976441	0.00932409426054366	TTLL3	827.884512491382	-0.315262857151632	0.00214523490225964	ZNF581	361.608514414889	-0.289457275246457	0.0161238430059616	DYNC1LI2	3473.36837345101	-0.189849341904296	6.92259576558976e-06
CASP1	1324.16972760236	0.160485056941014	0.00934068297621427	SETDB2-PHF11	699.684782442924	0.275173342949352	0.00215439320290952	B4GAT1	217.77346630054	0.3197415606599	0.0161383132190538	EHD4	2855.27192410888	-0.193500432296151	6.93050267949447e-06
WDTC1	1535.02958719576	-0.168577674850473	0.00934068297621427	SLC25A3	5502.4010447084	0.140117131446633	0.00215439320290952	LURAP1L	274.549211198463	-0.328695480338221	0.0161383132190538	KLHDC3	1006.43698733243	0.280515021835741	6.93527377444556e-06
LOC107987269	149.339360876883	-0.447322410286788	0.00935525540971389	IMMP2L	181.990078115444	0.390166559550149	0.00215859723120186	CLXN	39.2493060313624	0.701219673197132	0.0161383132190538	TRAM2	662.812194988862	0.397449538957993	7.00891453555457e-06
TMEM259	3406.74286710653	-0.194671344824816	0.00935776158107482	ECHDC3	273.924282193019	0.337167277336277	0.0021587155452639	PLK3	1001.2987811468	-0.181735974503563	0.0161635617441024	PPRC1	1200.97745033306	0.268437640303776	7.05374350940005e-06
TSEN15	515.683538462724	0.239040620190998	0.00935776158107482	SYMPK	2023.02257411492	-0.162674011382634	0.00216783049652714	LOC105372579	81.485350439393	-0.437283235968868	0.0161717339580119	SF3B6	1228.41053103037	0.262560502128325	7.06317198084758e-06
PLD3	2981.16015014662	-0.180572183675336	0.00940036708702357	NUDCD3	2620.4234464008	-0.141659124306204	0.00216783049652714	PCDHGB1	931.393043181012	-0.187616419598554	0.0161791126799646	CENPX	358.540410701098	0.379887693702035	7.10126880513988e-06
RPGR	95.2917736141994	0.465094136109955	0.00942405505079968	LINC02246	232.785638259688	0.42800260100097	0.00217416076790509	PCDHGA9	939.620895234126	-0.187035528337635	0.0161807558398067	ID1	2014.41171915267	0.268930919054946	7.10372135381328e-06
GPR137	394.712618195053	-0.261541986379304	0.00942405505079968	VPS13A	2289.47395422534	0.272283124669536	0.00217581394271044	EHBP1L1	2791.07921073368	0.183514355489673	0.0161976033794618	MIB2	882.976985827332	0.372614987329456	7.10570441518391e-06
LDB1	2524.11329485578	-0.19351238014702	0.00942405505079968	ABCB7	346.255853176092	0.271684352081216	0.00218189299446994	NAA80	138.180371348492	0.436306330200581	0.0161976033794618	CFL2	532.797316252784	-0.346950671080366	7.26025889175456e-06
RPL10	15966.0510663601	-0.137071275077284	0.0094303276838644	TYW1B	112.836990823905	0.492230289103119	0.00218425495892711	EFEMP1	2167.39598477679	-0.153572181010058	0.0161976033794618	SP1	2602.35993778921	-0.209975223946293	7.31934740614688e-06
CAMKK2	1615.31555267238	-0.129940578737006	0.0094303276838644	LOC100507053	443.005138664568	0.287139294422012	0.0021899624616515	FAM102B	112.856311626781	0.518035495534769	0.0161976033794618	CCDC50	1682.25421189334	-0.246024748220325	7.45777646677235e-06
DOLK	371.134542600814	-0.272426854043021	0.00943258886118188	RPL17P6	51.647976620143	0.765666312615961	0.00219237401146545	PCDHGB2	933.511653626436	-0.188325103540803	0.0162225793430065	PREPL	1189.82725676595	-0.297317673201504	7.50165039736482e-06
GPRC5A	3253.18588699037	-0.173990630308021	0.00943301895626665	ALDH3A2	2092.76995987184	0.146765801082279	0.00220827499148453	UBE2E1	1510.04086033726	-0.160547892055518	0.0162245618349079	BLOC1S3	368.261033022605	0.401990840024897	7.62667435545181e-06
PPP6R1	2087.73494020842	-0.196039741221928	0.00946356863960952	ARHGDIA	6789.40507246399	0.216010942806692	0.00222222606702114	CLIC4	7446.43981450064	-0.186186518957833	0.0162313732768622	INPPL1	2905.38841661215	0.220997145196768	7.66780601331724e-06
GSDMB	431.980220664388	-0.282262545409808	0.00948440189636289	STK39	1048.643813279	0.247783465153343	0.00223435602380257	GTF3C2-AS2	81.7435482345044	0.550625101411176	0.0162929081943775	LAMTOR4	612.558943583837	0.406198389670516	7.7237264127482e-06
CALM2	5766.35966039239	0.145509014163734	0.00953288966814501	STIMATE	810.419729082719	0.193570907891749	0.00224402085279396	ND4L	20429.8620755205	0.192784940425942	0.0163459388091454	SEMA3B	371.877590806905	-0.450134920970155	7.73593727963928e-06
ZBTB43	746.191518540478	-0.196642251856897	0.00953430415970592	ARHGAP40	184.964789175021	-0.425975696782402	0.00225710556771165	ZNF134	460.737228604554	-0.228468433022827	0.0164194782175774	OGA	4309.72841128521	-0.176199943993598	7.74163508945313e-06
HSH2D	407.457644898897	0.377130734239579	0.0095529566898392	CASTOR1	168.060309022549	-0.467866367570042	0.0022658740824075	JUND	1894.91337266187	0.169494522234921	0.0164194782175774	DDT	293.013555960278	0.60825610326763	7.76710681219778e-06
TMEM44	507.28508066111	-0.223633594658255	0.0095529566898392	RASGRP1	52.1520386465583	0.716413509297173	0.0022658740824075	PCDHGB3	934.401181223268	-0.185294108116531	0.0164194782175774	SMIM10L2A	327.217776449526	-0.486772464442606	7.82232051737506e-06
FAM234A	1314.86119043963	-0.219965972653751	0.0095596868470644	GAB2	180.258560456954	0.461034299000558	0.00226838160599481	STK24	4508.19434712625	-0.0956043565424054	0.0164227581487386	SLC4A11	470.938040530298	-0.413336470079486	7.82232051737506e-06
KLHL5	2555.18967728069	0.155527957716885	0.00958613696146248	CSNK1A1	7512.45604071268	0.120141451908784	0.0022708198032564	ARHGAP30	60.8933355267778	-0.729647226684559	0.0164227581487386	TLCD2	294.247816608496	-0.411495458360004	8.0283438251176e-06
AKTIP	336.881063057841	0.301279558930629	0.00961177126725212	CDR2L	1081.89157842523	-0.244848406809352	0.00227393824925091	PCDHGA3	930.448166589839	-0.188516387513279	0.0164344943300351	ZNF774	159.999262416935	0.745724905964839	8.1111401885376e-06
FAM162A	401.695253787607	0.236135803862828	0.00961177126725212	PSMD2	6879.82561652633	0.117620940784996	0.00227393824925091	PCDHGA1	930.877930833031	-0.189163335248456	0.0164511577214415	PCBP2	4898.39546886803	-0.224064202615506	8.17058227136587e-06
THBD	2196.25966290867	-0.216149324989867	0.00963492026410372	GPR39	193.637927131205	-0.435725627098422	0.0022752102120044	DSG2	8657.00518980324	0.10174663703849	0.0165175203482369	SLC16A7	72.9913065807244	1.0190162055367	8.24462776844249e-06
SMIM3	361.105009725388	0.26324607435324	0.00968689624970324	RRP1B	1381.50737239778	-0.150861126130488	0.00227755908068552	FAM234B	155.676582068175	-0.360727036279422	0.0165175203482369	MFSD3	401.985180014028	0.611825726304596	8.24462776844249e-06
TRAPPC14	570.895967168539	-0.241760445234382	0.00977790241825722	ACTR10	1014.99372721609	0.209944041461944	0.00227755908068552	NIPSNAP2	1159.26196486584	0.164412259871816	0.0165175203482369	MCHR1	31.927729556195	-1.12017276719806	8.27064661600395e-06
ARF2P	249.65225599802	-0.307420585117569	0.00978632504525781	PICALM	4017.86251377665	0.162568807412475	0.00228978753901637	CFAP20DC	326.621292808491	-0.302842112731777	0.0165175203482369	ADCY1	100.500006332	0.851183639387242	8.27268736610096e-06
APOBEC3G	680.41599341247	0.228103613169877	0.00979753562608253	FAR2	133.873874358729	0.471091182447399	0.00229765203887763	EIF2AK3	678.771418670941	-0.213109190180638	0.0165175203482369	SLC37A2	963.177718195632	-0.286355556989239	8.28137792656884e-06
TP53AIP1	255.403194256781	-0.314477197163771	0.00979753562608253	MIIP	561.724779491744	-0.340343455020625	0.00230525151146567	OGG1	195.540427848903	0.332270020588045	0.0166484446636807	SMARCD1	1545.28209887248	0.235481558653746	8.31119653408107e-06
GDF15	747.36233406045	-0.298321896972468	0.00981527106430735	MEN1	844.845626313964	-0.249353757102457	0.00232940266650398	CCDC146	292.460921259604	-0.28257781198052	0.0166635167317402	DDX18	1530.0450665136	0.293450512993834	8.33680135336085e-06
IFIH1	3506.77295312283	0.292273967396141	0.00981527106430735	EIF4H	8159.29524704658	0.13096567862069	0.00232940266650398	PSMG3	366.047648466786	0.229669613149533	0.0166637900925651	LMAN2L	439.081342471633	0.368505795668756	8.37164483613608e-06
EIF4G3	2713.98804828905	-0.138144104166421	0.00981527106430735	TBC1D5	1666.10535731055	0.154637364210659	0.00232940266650398	PEAR1	350.475020357678	0.29604935487981	0.0166637900925651	U2SURP	2324.66725382877	-0.257074783791992	8.37627955619415e-06
SCAF11	2787.97501739084	0.151372397951774	0.00982223643140609	SMIM13	623.032563472061	0.24847924777566	0.00234153046684988	HEATR3	486.768640415873	-0.200094762845282	0.0166961706917272	FAH	586.755298168728	0.363272269396473	8.46085873979251e-06
SRSF8	707.258007339665	0.186810051045767	0.00982223643140609	C5orf24	1183.27455082739	0.305907661881255	0.00236046275731741	APPBP2	769.276878648101	-0.200894163340519	0.0167590871275821	DLG3	683.677211608867	-0.285450547440742	8.46480797215484e-06
ERV3-1-ZNF117	401.321633466631	0.322996638781598	0.00983562604292116	SEC24B	1298.84510645965	-0.185539835166167	0.00236046275731741	CORO2B	76.8265329326158	0.55754845784491	0.0168308132902348	CDC42SE1	4571.90267433498	-0.158548926636716	8.51624869151132e-06
UBE4B	1003.02930283202	0.159009783063498	0.00984764079089206	NIFK	761.046672714737	0.232508049312277	0.00236074470370831	BBX	3023.93664547922	-0.119217227352058	0.0168368866125196	NACAD	72.6815630987019	-0.848292945291778	8.51659400477673e-06
INTS13	485.08347216132	0.255526186086203	0.00989848170428888	EPB41L2	1009.52248126922	0.184255031192563	0.00236769568635631	CIART	98.7383426535391	-0.524723192645794	0.0169063965980505	BIRC6	2556.16030827891	-0.246540694632144	8.51871471706865e-06
EXOC6	139.913033632974	0.408440386760984	0.00989848170428888	SELENOP	911.842662004356	0.249143642839887	0.00237095923169933	POLD2	1383.78913239316	0.164377485575296	0.0170246077669407	MAMDC4	159.388627617515	0.692249363462424	8.56570910045281e-06
NBN	1032.9267180571	0.214623052807132	0.00989848170428888	IER5L	363.007019003589	-0.415277523379064	0.00237360172590403	ACSL5	132.454193884832	0.696029229969669	0.0170445942019196	OLFM2	75.1980357292339	1.22221490068346	8.62457467897991e-06
MIPOL1	246.690293608939	0.352867408959174	0.0099056573095437	LMAN2	2560.25526422644	-0.167838586636433	0.00238196014502602	REEP6	92.4115374022693	0.471335611917399	0.0170541007494372	PFKM	1178.4773832921	0.27635039549541	8.62457467897991e-06
PKD1P3-NPIPA1	793.129398255228	-0.233428621799633	0.00992826247337899	TAF1B	287.442606108566	0.323228566702793	0.00238196014502602	FBXO42	554.184574338091	-0.21448635088136	0.0170575913184779	PTPRA	1849.21297516094	-0.204262999368181	8.68091598500588e-06
RBM33-DT	22.8584167125918	0.790853509073703	0.00992826247337899	SCYL1	1296.89387627899	-0.225221706367866	0.00239325279412399	MMP25-AS1	305.253858318209	0.491734583141557	0.0170575913184779	PEA15	4064.45440564376	-0.200218438529179	8.69927630120012e-06
MAPK8	484.958148476038	0.256002075625724	0.0099418164442117	MTATP8P1	19.1310252614732	1.20181277800739	0.00241187989759187	ALDH1A3-AS1	665.124458591576	0.435381666390869	0.0170575913184779	RNF114	1862.12004270064	-0.258425940286781	8.81004979510097e-06
JRKL	600.937671872572	0.216527771364631	0.00994373453784714	ANKRD6	496.45016196111	-0.257152246470531	0.00241378049735079	OSMR	4638.34041988386	-0.130686870344536	0.0170701526633029	RPP25	94.4585245055349	0.900000592340143	8.83672758564879e-06
FLYWCH1	2646.68121151941	-0.188344982324659	0.00994847665301908	ANAPC16	1297.94939746822	0.149983454432206	0.00241406652689872	FAM131B	59.577426093036	-0.636597591297827	0.0171087997062755	MIPEP	334.961189815458	0.479197182619146	8.85666431136471e-06
P4HTM	93.1714955872739	-0.546072034121412	0.00994847665301908	TRIM4	653.111755619454	-0.263265127436384	0.00241406652689872	PCDHGA7	935.609482377757	-0.188417993916963	0.0171200589252927	RNF43	1210.09108270801	0.237020013840717	8.95018850468638e-06
C1R	3858.82977113783	-0.34393322031309	0.00996971605984942	SAP130	686.066885385946	-0.226531962277122	0.00241406652689872	PCDHGB5	1034.55342367915	-0.172354121744126	0.0171580437802167	CCDC57	555.879134389366	0.398461000587935	8.96388284587921e-06
LOC105372442	132.207236189236	0.56123670608021	0.0100570888125624	ZNF362	329.539512063864	-0.350199813113432	0.00241406652689872	MAP1A	122.764431037582	-0.424269250645467	0.0172299182410937	INPP4B	1758.87142542937	-0.275966007159863	8.98057734606654e-06
C3orf14	132.546341905579	0.397440639784916	0.0100791177246177	KLHDC10	1014.61960483254	-0.18473333356637	0.00241536608699105	PCDHGA5	930.918896252117	-0.187238304541024	0.0172299182410937	MYH16	140.306924684738	-0.739547101195228	9.13729217540266e-06
PLXNB2	6818.63258606555	-0.165082985457585	0.010105477998866	LZTR1	1408.82320290972	-0.187817685207348	0.00241862153859303	RAB42	19.0935040265956	-1.07260784054322	0.0172455839645373	ZHX1	1142.11659539854	-0.328926750992733	9.17380898657032e-06
PKP2	1749.04593206651	0.157635532858762	0.010105477998866	F2RL1	1014.74728418382	-0.24497028369782	0.00242535168174836	NOP53	2242.63851670503	-0.173015615168521	0.0172560681310028	ZNF239	35.7648295581773	1.31472682906456	9.34906854858367e-06
KLHL23	136.181723349717	0.446556743185334	0.010118278615852	SEMA3A	468.972117783136	-0.313240939663882	0.00244208373610724	CHD8	3016.41889683805	-0.108063885542146	0.0172560681310028	GPCPD1	1291.03253011993	-0.322394283764829	9.45704409238373e-06
PLEKHG6	208.330245202036	0.334783834708663	0.0101224039907088	DIS3L	243.430313852287	0.332427135716601	0.00246534572660435	TMEM179B	496.76899866611	0.200158094818561	0.0172560681310028	SLC4A7	1171.08634991037	0.384486822277328	9.49979604648008e-06
UBTF	1464.22464151698	-0.150086768045748	0.010122726483914	SDHAF3	159.430411141154	0.505282883525556	0.00247125610711631	SRP68	1934.08905823315	-0.127877471140547	0.0172691643414676	TRIM16L	1139.94723313473	-0.269156349318431	9.57430380687958e-06
LINC02678	92.1961763061509	0.595057224915875	0.010122726483914	RASA1	2208.32159518831	0.171373309404186	0.00250057415806823	PCDHGA8	932.165531889013	-0.185818478063157	0.0172691643414676	YTHDC1	1568.43866385804	-0.254623188095091	9.59836883182235e-06
MAFG	1461.10183225762	-0.126384284108905	0.0101360381529266	LINC01151	24.7986257201406	0.939011225134345	0.00250342983055082	CAPN14	332.586919166017	-0.546781694999167	0.0172691643414676	HLA-B	31424.4434875242	-0.20141993254873	9.72933001254063e-06
METTL21A	150.951499103918	0.389923167631513	0.0101360381529266	PNLIPRP3	2011.64754768267	-0.188770845161032	0.00251051631861832	BMPR2	2728.28313452486	-0.174428981269727	0.0173495427324122	LRP4	303.150164641538	0.71602113684562	9.82505452618197e-06
KANSL3	1216.42834420246	-0.155164129776986	0.0101360381529266	SOGA1	1956.28594392047	-0.17026230370901	0.00251631645763015	SKIV2L	1305.17538366404	0.147873912096084	0.0174635402859345	EMP2	1781.88299084343	-0.202778350699492	1.01530056060802e-05
DNMBP	984.151275857847	-0.184478488937001	0.0102007578752749	RTN4	11333.8502116049	0.104690235777371	0.00252309007961942	NDE1	1716.98000158913	-0.122472084077978	0.0175943920690856	STK40	601.813125778119	-0.376154789174285	1.04395142155137e-05
VAPB	1454.59125264127	0.132428080189652	0.0102315306618966	CELSR2	1999.5678915418	-0.204307393679353	0.00252310388743584	CEACAM1	763.627956971079	0.259632826492161	0.0176250991906757	COMT	1796.59657395031	0.277820651293553	1.05778575413367e-05
PLEKHA8P1	58.0281244259304	0.643841828014846	0.0102424527110906	SMARCA4	3558.44066999493	-0.129162098894763	0.00254142722165497	SEC62	2038.87330427324	-0.171501397443867	0.0176263336116625	MCRIP2	169.757171882787	0.662798868402999	1.05778575413367e-05
ZNF646	846.336516842138	-0.213588473884687	0.0102558214420995	RASSF10	159.855216419627	-0.490285327723157	0.00254889654315378	SOX12	784.90139428114	0.221253739757521	0.017699127224683	EXOC5	1645.22072179261	-0.353828557100149	1.06873458057125e-05
VPS13D	3192.49452363681	-0.160991736124572	0.0102586730116785	TSC1	1115.11597840326	-0.161252531332738	0.00254929675540107	GPX4	2677.60159469729	0.166741970379484	0.0177785107800096	MAP7	1436.53258903602	-0.221630229893118	1.072865428426e-05
ZKSCAN1	3403.00382319729	-0.0997324984756011	0.0102697102103392	ELAC2	1703.76132224039	-0.169137095589073	0.00256041091895152	EXOC3L1	28.11775948905	1.07362047155409	0.0177785107800096	TCOF1	1251.84418583773	0.273897295264223	1.08465468263681e-05
IARS1	4468.39190029035	-0.137900239785604	0.010272867418967	NECTIN4	729.635325391764	-0.402911856994669	0.0025604539708707	OAS3	9629.85479641294	-0.294353980953025	0.0177785107800096	VIPR1	94.1778992933567	-0.856277400920859	1.08819564912576e-05
MARVELD1	1978.15727067804	-0.148600293986302	0.010272867418967	CXCL16	2184.31519145656	0.169645358633718	0.00256906879314048	NOM1	775.845963605802	-0.142956699865608	0.0178278356484445	FHDC1	1179.52447939322	-0.260814951654761	1.09925197383973e-05
PIGW	197.112786694403	0.343574606696572	0.0102811057371966	SLC6A8	1256.97307328266	0.24538772635737	0.00257000563616159	C5orf22	692.159904154133	-0.207065107201712	0.0178579298106645	C19orf33	2749.29075603182	0.380347324458267	1.10393965680589e-05
ZNF358	534.631852316968	-0.261295068985255	0.0103397639884879	BICDL1	211.913231280233	0.367457696972635	0.00258868639110268	ITSN1	1069.3200093978	-0.1363768150277	0.0178785145545533	HSPB8	322.302160974134	-0.441984928945983	1.10577811961165e-05
DNAJB5	392.25648172942	0.247508293820814	0.0103397862790911	ANOS1	280.05965513479	-0.327607645333447	0.00263894046852222	OAS1	3286.97472826487	0.341936046833997	0.0178991688690491	RBM19	1076.28632400126	0.220296677873877	1.11117528830314e-05
TIPRL	1049.56519724567	0.175431827466484	0.010343450207269	CCDC142	185.018107054885	-0.469858568111211	0.0026505767963991	TNXB	25.8940561750518	-0.890923229477961	0.0179162470913326	CREBBP	1640.82808825912	-0.306993216108316	1.11597044317752e-05
SCFD2	281.123925315451	0.291858385120306	0.0103679138409324	LDHB	6256.62676999344	0.17042179349876	0.00265299139105086	CLDN7	4712.93785453126	0.134939641585565	0.0179562237934634	DFFA	1701.17792941664	0.221836302658143	1.11702487800726e-05
SPECC1L-ADORA2A	1007.29366848464	-0.162630465782095	0.010384643689398	UGT1A10	1534.79209731008	0.217913987128593	0.00265299139105086	DNHD1	299.647394656575	0.294692241919188	0.0179562237934634	LONP2	2235.61051834103	-0.17700113454461	1.13218426280981e-05
MDC1	676.824613975365	0.220932529407837	0.0104151569350521	CCDC22	312.416555198298	-0.319023967751834	0.00265340704975355	ALDH1L2	796.349936752551	-0.187836136998912	0.0180094885857404	STUB1	1601.55002870309	0.244258914351715	1.13491065585131e-05
TNRC6B	861.319444859672	0.234892727249894	0.0104151569350521	RPLP0P2	114.920552887552	-0.905241225780836	0.00265493272813396	CPEB2	629.867700280661	0.223580229182544	0.0180339923389005	H2AC6	301.57549671375	-0.433338126244531	1.13894020752237e-05
STING1	1140.30345571005	-0.208901464025862	0.0104351369242764	RPS10P19	63.1605667335881	0.719311199913336	0.00266207065224875	ZG16B	33.6178501549674	0.746933324785392	0.0181232554904598	TMEM109	1024.80406927177	0.301857540584209	1.14505774012747e-05
FURIN	5334.60811266204	-0.163214710488172	0.0104483552020597	BBS7	633.947770036335	0.23134033039589	0.0026828207326633	MOCS3	265.198451727266	-0.292064400861954	0.0182197786704447	NFE2L1	14116.0758543094	0.186458737347678	1.15102847931904e-05
RGS3	794.55762394435	-0.226444050683208	0.0105330895042618	UGT1A5	1532.41643275701	0.215148360606653	0.0026828207326633	CSRNP1	262.724310992622	0.320936953323729	0.0182197786704447	NFIA	596.47996186936	0.380067979197647	1.16072235511671e-05
ARMCX1	432.2378242661	0.273860020438776	0.0105367617925237	SLC6A15	806.482230752027	0.245062861499395	0.00268744271671655	QSER1	946.035647024477	-0.20481908806228	0.0183645298845884	ELF4	1571.49676425635	0.207231020691341	1.16147548343615e-05
PPP4R2	1795.05149065496	0.204897024008405	0.0106283668811223	BAG3	4199.78062448796	-0.160042180810656	0.00269791676689748	CRTC1	762.400123106029	0.251373888037335	0.0183929481472192	PLD5	464.599885669455	-0.3761593527072	1.16147548343615e-05
DPH2	467.065742847272	-0.249409028236914	0.0106391420098316	CPD	3102.99103591729	0.180906500177893	0.00272704866219973	ADGRF4	593.442263793624	-0.199657696000921	0.0183929481472192	PRDX5	4731.00634009737	0.202354211219419	1.17906393647025e-05
ACAP1	16.3505419514765	1.0431886515141	0.0106603995386671	PFKFB3	595.294643032722	0.245693952179331	0.00273093587155337	SCG5	68.2928736778439	0.575932627109183	0.0184146983667672	MRPS34	872.844656334653	0.311329459743108	1.19010374505582e-05
PYGL	4970.18261873966	0.104418058132522	0.0106603995386671	MAPK8IP3	2477.19440304756	-0.215013850096081	0.00273232895272748	MTMR14	713.554115778175	-0.175267268253203	0.0184297953685388	SMIM39	568.163717898506	-0.392439720747729	1.19462534540926e-05
GLI3	575.900085250067	-0.202647320585958	0.0106603995386671	PWWP2A	479.765986446792	0.269177273186083	0.00273232895272748	SLC39A10	687.041849369899	0.23650485773645	0.0184297953685388	RICTOR	929.561446507474	-0.416473930226543	1.1994767638087e-05
HOXA1	295.09036863875	-0.334665402420249	0.0106914763271035	OPN3	1185.76907359039	0.211575025422046	0.00273277516459267	MYO5C	38.152141370588	0.684557364423678	0.0184690133881592	TENT2	851.303231010561	-0.270809702738208	1.20889307664888e-05
CDC42EP1	3534.98984161698	-0.20484411569175	0.0107258586525251	MCAM	2611.64137232721	0.172449320712479	0.00273393917066928	SNORA32	22.8981511549295	-0.859667182210294	0.0184690133881592	ANAPC13	403.40952388106	0.443721986707116	1.21118484877782e-05
TIMM23B-AGAP6	303.501675998175	-0.257608861903571	0.0107421431060883	ACTN4	24676.4621963886	-0.178783799705204	0.00273431012490236	CTC-338M12.4	57.7795682124329	0.580345713989155	0.0184690133881592	SPPL3	1022.63151296298	-0.266559900985396	1.21517206501442e-05
TBC1D1	1458.83468636033	0.156667807981579	0.0107495428662171	RETSAT	1903.43189093033	0.166613463939535	0.00273929864962708	PCDHGC5	946.179983119697	-0.179255089274024	0.0184690133881592	LOC100128398	105.998474614964	0.67178875494254	1.2165396205255e-05
CASZ1	971.647473562817	-0.205738664955039	0.0107668801847536	RHOU	54.3680997233187	0.622417111945048	0.00273929864962708	PKN2	1803.13492311982	-0.143708068858982	0.0184720179853432	ADGRE5	1126.18305763304	0.209374487139418	1.21781906820446e-05
LOC105374003	234.673593426415	0.309581578646766	0.0107719352516345	PSD4	1211.83692262255	-0.249898514301187	0.00274110366571312	TMEM139	154.03505932962	0.369978129790681	0.0184780120972658	TEAD3	1105.70328478447	-0.342932235720781	1.22930599115095e-05
URB1	1724.77581540299	-0.127513145571141	0.0107939957873499	ZNF384	811.21708009432	-0.238218534680942	0.00274996777890457	NUDCD3	2620.4234464008	-0.117134550434257	0.0184780120972658	AKAP11	1509.61527101345	-0.353066757397487	1.22989144248506e-05
GIPR	136.695418717295	0.385399415440362	0.0107949374563973	PRSS23	1767.64921243047	-0.13698863084369	0.00275884572772842	PCDHGC4	932.48109103797	-0.185568944143659	0.0184780120972658	ACTB	92605.4003182014	-0.184070596137793	1.24006420258635e-05
ZBED4	1158.60998459263	-0.154102304525912	0.0108296289005124	YME1L1	3352.72981748458	0.133637911317699	0.00276481834094848	LIMK2	3331.51308457647	-0.109821333917741	0.0185357955446913	DNAJA4	890.197118915083	-0.261357829845806	1.24045908114075e-05
SETDB1	661.477421985461	-0.181261232246939	0.0109144545777099	UGT1A3	1533.26657828094	0.213888648399069	0.00276909795487865	GJB6	792.368135288081	0.177190288874539	0.0185357955446913	PCNX1	2259.69821212487	-0.231761625346094	1.24045908114075e-05
ZBTB4	4308.28034973224	-0.149226968728364	0.0109737474408671	PSMD3	2518.63079499583	-0.178950763909981	0.00277258228307398	GHITM	3357.54761841113	-0.103859340246049	0.0185357955446913	ZBTB10	310.496011204413	0.541103091186006	1.24314794077971e-05
TNS2	94.4314159997613	-0.573951538916825	0.0110331684040804	WBP4	488.14840668472	0.272022109580879	0.00278184458751043	PCDHGB6	940.745644974195	-0.1830038583386	0.0185357955446913	C6orf62	3464.20832748422	-0.176965127456651	1.25238057701802e-05
PTBP1	6432.13601593845	-0.162824934829771	0.0110890613700709	RNF11	2044.53971317161	0.251327489711805	0.00278454951741937	SCD5	1568.34419138063	-0.171781547111503	0.0185947102966932	COL17A1	62413.5929011821	0.214563801621353	1.264608641085e-05
LOC105369370	25.4093053558741	0.822892964223746	0.0111062838094581	CES2	1575.6818136982	-0.22286758137518	0.00279944559390642	SELENOP	911.842662004356	0.212053477727223	0.0185989378645495	ANGEL1	523.583296716561	0.395587139849009	1.26611071050909e-05
AATF	1070.58413696051	-0.154806943847321	0.0111091720053945	ATP8	15939.1093778963	0.308747047899291	0.00280572755676501	C3orf18	81.6684251971374	0.457466381081314	0.0185989378645495	PANX1	1394.59316576546	0.276675138094557	1.26952850050497e-05
CPNE8	371.924889800057	0.310508246215038	0.0111308947783155	MBOAT1	236.828440181254	-0.415404595506508	0.00281160497581323	PCDHGA12	1027.61292817842	-0.179736904306687	0.0186257529771782	STX17	854.271782530951	-0.308387037578545	1.29585572356666e-05
POLB	417.515591308272	0.291125074300676	0.0111824216301441	GALK1	77.2524594937866	-0.60974206889093	0.00282121721601643	CD164L2	37.6520552161249	0.767419784882952	0.0186257529771782	POLR3A	1201.70041791382	0.218054542596821	1.32907633445238e-05
HPS3	692.02662077427	-0.208282071011222	0.0112024698610804	KCTD13	335.804061607118	-0.307464812994203	0.0028280524162529	ECM1	1401.34255039385	0.189622642945624	0.0186422065966811	RBM6	1480.4480381644	0.244505155480839	1.32907633445238e-05
PPP4R4	389.082831399253	-0.288300082578111	0.011203698785274	WASF1	585.711638681793	0.263427490269914	0.0028280524162529	HNRNPA3P6	31.5092060101825	-0.704740817811303	0.0186926463283708	INO80E	960.240838559533	0.333857388430099	1.33362784021898e-05
DPY19L2	39.9026470623107	0.674893319355692	0.011203698785274	STAT5A	316.209855170647	0.365709880580168	0.00284257140430848	EIF4G3	2713.98804828905	-0.129249941539962	0.0186926463283708	PARD6B	52.8029970908015	-1.03800935906607	1.34236729063937e-05
ATP6AP1	1795.89947729407	-0.165404953811886	0.011211349888484	ZC3H4	724.659859116016	-0.294680546197614	0.00285531425740391	KCNIP2	29.5547922520265	0.686735424949523	0.0187133991464943	TSPAN13	583.397626554303	0.439380863676158	1.35364250860398e-05
MON1B	1286.58102677478	-0.130319014413164	0.0112271520829553	CREBRF	288.647415230705	-0.327088882136503	0.00285553669031541	THNSL2	206.160345535019	0.345366465465981	0.0187404429865258	HCFC1R1	195.172825248886	0.608170094018294	1.36414269723973e-05
DOK4	731.625432036428	0.216260824802672	0.0112614432924723	KDM4B	1256.8014173258	-0.219272986097715	0.00287416902930229	MRPL9	960.407351922098	0.162868746005748	0.0187404429865258	FBXL6	469.263372725565	0.466248387157569	1.37048015007781e-05
TMEM63A	971.65856912894	-0.212168019679943	0.0112614432924723	MED31	214.23654714851	0.344447252210604	0.00288481958575294	CTSO	656.781599258284	0.241905470843641	0.0187785735886256	URGCP-MRPS24	490.839678114849	0.391293361559061	1.37064597562399e-05
CRYBG2	892.457624415752	0.245860618070698	0.0112614432924723	SLC39A14	2197.56017081879	-0.154232027304296	0.00288481958575294	DHRS4L2	197.527963193867	-0.345091685339577	0.0187785735886256	ITPK1	1638.38471320239	-0.251805858192641	1.37587642776115e-05
TIMP2	1236.69168751477	0.169909566420981	0.0112671647813361	SLC17A5	445.440089852197	0.295192608778912	0.00288481958575294	CDC42EP1	3534.98984161698	-0.191976840868313	0.0187785735886256	DDR1	14147.1651848498	-0.219580927389758	1.39258481495815e-05
ZBTB10	310.496011204413	0.293513591734011	0.0112845375923141	CTSB	25193.3417107981	-0.119289842540879	0.00288916662516106	GALK1	77.2524594937866	-0.524195331168648	0.0187785735886256	ENKD1	214.680935515041	0.604992447005359	1.39258481495815e-05
RGS20	404.607193255708	-0.27008500965081	0.0113017882266014	PSMC6	1096.46119073697	0.192241130790273	0.00288916662516106	VPS39	1760.27815996571	-0.134968948984307	0.0187785735886256	WHAMM	480.2848033651	-0.347779146152921	1.39843567576682e-05
MOSMO	456.233949124439	0.291859991139053	0.0114208928442906	SKP1	3675.33265984661	0.150871974474002	0.00288916662516106	MMP28	1336.5038176482	-0.212539659495139	0.0188027827352871	TSPYL1	2915.01409402015	-0.206039740338323	1.40171130323532e-05
ZNF225-AS1	58.6625669795127	0.586280027246349	0.0114722538149265	SCOC	1498.356220786	0.435467718858643	0.00288916662516106	NUDT21	1518.70932233856	0.145527640861871	0.0188243644670804	ZNF667-AS1	163.617430739862	0.623748615083258	1.42869377471722e-05
TMEM179B	496.76899866611	0.20484436835144	0.0114722538149265	UGT1A4	1532.10655174079	0.214961896299167	0.00288916662516106	CPLANE1	627.272292026015	-0.233581811370399	0.0188701369699611	ARL4A	192.906548159642	0.687385849554231	1.43723330737066e-05
MGST1	1059.64107583711	0.220303981022985	0.0114839505807725	TMEM54	1233.92460285113	-0.237864866027409	0.00289980264774307	FAM210A	537.277133360975	-0.215078777579086	0.0188946108376665	NMT1	3191.31070943978	0.170429603599123	1.44018896194098e-05
HHIPL1	73.0955709736552	-0.554951171907978	0.0114854737665357	C21orf91	755.793506284412	-0.296696086105731	0.00290946758080738	CORO1C	4369.23992995722	-0.100268083224117	0.0189153259185825	RSAD1	390.098148713576	0.472765271028312	1.46002091823075e-05
TTC22	394.570118673827	0.249119616072667	0.011511012456461	ARHGAP32	1367.6020499297	-0.185467198224782	0.00291410400806651	C19orf54	141.905773000417	0.346346137284928	0.0189473508027045	RAPGEF1	1720.27963118334	0.269090777655869	1.46838220565931e-05
CTDP1	802.097858896598	-0.200965832607899	0.0115146695379898	GGCT	915.912123311725	0.206129639245755	0.00292271709416773	PCDHGA6	940.696303291224	-0.185720620952531	0.018974202951711	UQCRQ	1593.18346705212	0.245575813425116	1.46838220565931e-05
VPS53	1473.31649739088	-0.140389802786417	0.0115146695379898	MTND2P28	83.6692003603068	0.723298090046689	0.00292655918645085	YKT6	2986.22251899171	-0.123764588460485	0.0189907164537682	SNHG32	1311.4407553952	-0.269672126494108	1.47076083087105e-05
ZNF117	462.117441174614	0.303061202416866	0.0115146695379898	DHX34	525.268071891316	-0.264463498662613	0.00292989218964959	PITRM1	2761.4373193489	0.122726820691923	0.0190295208567891	TIA1	1486.02907167358	-0.329740514553356	1.48299680222448e-05
ATG13	1933.6808949037	-0.138870395188495	0.0115711594400139	UGT1A7	1531.54368000487	0.214445141686308	0.00292989218964959	DBNL	2677.76479546409	0.125245232083297	0.0190295208567891	PNN	2660.63537430491	-0.235729558425028	1.48441793847322e-05
HSP90AA2P	53.1481950097963	0.756631339601161	0.0115840955916721	PHF1	570.5134972674	-0.290267847784907	0.00293073426990371	HACD2	1670.16656454972	-0.164443459017685	0.0190295208567891	WDR35	259.853151629076	0.660268869234898	1.48441793847322e-05
SLC35D1	1086.40894236185	-0.15816888302798	0.0115869545562942	SNX19	2855.24014360917	-0.136690266084589	0.00293306384243456	CDCA5	199.683610072307	-0.344858517970205	0.0190909837902306	PGPEP1	802.616720858201	-0.302601567544197	1.48460614422276e-05
OR7E38P	134.494960443681	0.42782368405182	0.0115874084012449	UGT1A8	1531.67883268062	0.214444782850752	0.00293622593877217	NACC2	940.672733453014	0.180628288027581	0.0190909837902306	IER3	6817.13955116241	0.207125766703473	1.49637542398803e-05
USP35	482.893645517378	-0.222573178484908	0.0115970919877097	LOC124902310	67.9280431696079	-0.832640990830101	0.00294586752085993	OSER1	638.098703717042	-0.227932613527046	0.0190914067776934	SLC41A3	460.39564179654	0.412785672054059	1.50831015777726e-05
CTR9	1228.19422346401	-0.163854525109428	0.0116164061062538	NSUN2	1855.33797433552	-0.160361579575358	0.00294586752085993	DUSP8	245.302128575657	0.338960644252249	0.0191065150102091	RPGRIP1L	254.256962592911	0.567779926103536	1.51305297266954e-05
B3GNT8	152.760856420662	-0.446025495446413	0.0116165908280695	UGT1A9	1531.47993852683	0.214444251399754	0.00294687527937174	SUDS3	1125.58763750034	-0.13770188279145	0.0191893335657056	KRT8	12175.1909532874	-0.196633488684603	1.53547362694017e-05
SLC10A3	538.658040008591	-0.331988785618247	0.0116183225894513	B3GNT7	106.922241111493	-0.59659754098577	0.00294851968262941	RBP7	24.3695101763796	0.788076955341581	0.019197102495625	PIP5K1A	2113.2562838737	-0.184152952879454	1.55046604988289e-05
GGA3	916.423614263393	-0.235290525453064	0.0116238194556959	SINHCAF	1851.24099020748	0.160329847198214	0.00295113738707949	KCTD11	706.845494468525	0.211442519564833	0.0192032033069681	TSC1	1115.11597840326	-0.217254661178535	1.56501201269821e-05
PPIP5K1	585.696637107885	-0.200217293672852	0.011653523169887	SEMA3B	371.877590806905	0.318286274935956	0.0029600563209549	ARID4B	907.791816687316	-0.197037279828835	0.0192100116244433	EIF5A	8037.77971681526	0.163251908240161	1.56830620670822e-05
HAX1	1215.04817724656	-0.176145629444418	0.011653523169887	CYP4V2	129.075823644959	0.528572212069409	0.00297116440656942	MYL6B	510.927162449689	0.225448610804219	0.0192275779185437	PPM1B	771.293841312916	-0.284659282555626	1.56830620670822e-05
TNNI3	58.6653276395649	0.62752152147136	0.01170187338166	FNDC10	73.2065812643946	-0.589970293098743	0.00297116440656942	PLOD3	1899.19094278818	0.144675481253288	0.0192679228664994	PGGHG	633.239371808644	0.374256375514474	1.58838976804037e-05
GRK6	980.280600847781	0.17323312989131	0.01170187338166	RFNG	823.258910505212	-0.288076807985504	0.00297434183907315	GAS5	2833.11558997592	-0.129189322393283	0.0193605260294211	FAM120AOS	487.428410749774	-0.335839564014961	1.59185968900782e-05
KRAS	1539.53515877725	0.202818427422003	0.0117550232241083	GTF2H4	552.606672351043	-0.218160835014533	0.00298475401542874	ALDOA	16902.4014894177	0.12131177958692	0.0193954675020991	KAT2B	237.194736081366	-0.520394802325867	1.59496268031029e-05
NAA35	751.662171600644	0.201418757798374	0.0117687949385094	CXCR5	60.783206482474	-0.697088919072839	0.00298626799200987	ZNF592	692.636807281306	0.184585426835944	0.0196211041735447	PKN2	1803.13492311982	-0.228512422441649	1.61219129081064e-05
MTMR2	992.458020238775	0.180813670228748	0.0118211184095334	SEC22B	1379.4178116631	0.178222020373904	0.00299804601315865	MANCR	393.2102152756	0.273241680578281	0.0196211041735447	ZDHHC18	1020.40269530413	-0.282919648860972	1.61809934884001e-05
RPP25	94.4585245055349	0.45778039297974	0.0118542678962705	SAT2	548.102410570548	-0.271847497479554	0.00300326494969201	APTX	823.514768703298	-0.180919589608713	0.0196211041735447	CLIP4	2793.38343871836	-0.243934161684149	1.6202531901665e-05
FNDC10	73.2065812643946	-0.533001878369285	0.0118542678962705	FOXK1	2855.32148744522	-0.182067358855781	0.00300326494969201	SERPINB1	6143.83605267522	-0.153306139279233	0.0196211041735447	ZNF3	548.313060867045	-0.330154763549769	1.62593255695693e-05
HCG18	513.732109002504	-0.224352885375312	0.0118796238410866	TTC3	2923.9917127841	0.141905512126752	0.003005778589575	LDAF1	702.669810652833	-0.201894638430126	0.019646393328055	BTBD9	526.331530665398	-0.301826587021546	1.62650605576191e-05
TMEM30B	1468.12923484262	-0.177973765875082	0.0118798840540181	MED29	723.197973778284	-0.219646620907438	0.003005778589575	PPP6C	882.866435106231	0.199061987319242	0.0196894190080869	CEP131	263.926242110444	0.507298475077557	1.64111506735491e-05
FAM120A	4489.72754664769	-0.110213389452898	0.0118916062306933	KIAA2026	889.045488046755	-0.19719759441614	0.00302656936244446	ZFYVE28	54.6363665734979	0.790526546031245	0.0197949098018486	GNAQ	1959.9758942842	-0.213350475945026	1.64693205871984e-05
LIMS1	1309.43046134609	0.238856987727574	0.0118916062306933	CCNDBP1	789.981060362817	0.199140234965084	0.00302804484547456	GABARAP	2344.88258701417	0.154315975828707	0.0198372301532941	AP1S1	2747.10968664011	0.183997963914437	1.647881798199e-05
GOLM2	1304.94399613979	0.202517998756665	0.0119168350943268	REC8	299.569575653421	-0.344712542432304	0.00303319920328688	EFHD2	3961.00283973569	-0.152765384927525	0.0198451273312887	PSG4	303.24100757823	-0.581379607383262	1.64986242102977e-05
POMT2	521.921109308431	-0.210606851159062	0.0119168350943268	UGT1A1	1537.32180643738	0.211523712681558	0.00303544839576204	B4GALT4	539.380675745321	-0.206107931991942	0.0199650042774765	TP53I11	1066.74445567627	0.313490809803757	1.65886418376044e-05
KDM4A	1771.5947539784	-0.126409886403011	0.0119168350943268	MRPL4	1119.43010003036	-0.222405661188886	0.00303847030482799	GBP2	2139.59015893047	-0.223512013250524	0.0201287591545877	MKNK2	6404.25410145437	-0.24131331420889	1.66645633600593e-05
ADA	832.061259339619	-0.20568618425127	0.0119239984565563	TNFRSF12A	3780.05620940049	-0.37465127963432	0.00303847030482799	TRIM56	2655.04059653976	0.136653377408144	0.0201358182317551	PTPN3	1600.37125942045	-0.249749577649947	1.68391723870132e-05
TXNDC16	73.9844572755006	0.562395778495063	0.0119239984565563	TRUB1	750.528080457561	0.328572668069779	0.00303847030482799	DLK2	232.004581480892	0.373219149301711	0.0201358182317551	RPS6KA1	2520.3880515543	0.228643769251284	1.68657735388362e-05
CMTM3	849.997974757407	-0.234293557896525	0.0119774565659949	SNX7	833.00183803275	0.199451611086617	0.00304478028189448	PRKD2	1557.14550818059	-0.174717924155537	0.0201578388891145	STEAP1	212.3872918397	0.566773450443865	1.6973790501587e-05
TMC7	315.370920336238	-0.285659161064932	0.0119774565659949	LRFN3	348.077790273904	-0.308569354379847	0.00306536894678314	RAC3	154.086595720388	0.380184876308799	0.0201726635226815	SOD1	1722.4087488547	0.22852915319475	1.70550035302812e-05
SHMT2	3087.11948400931	-0.15186440766919	0.0119816407104038	NDUFB6	310.105746867797	0.357143551551339	0.00307120796630085	VIM-AS1	548.719458546753	0.288468532375674	0.0201972665577954	ERCC4	437.742575053258	-0.391919979290362	1.72917899641574e-05
VSTM2L	118.577468775145	-0.505665352810136	0.0120162869459099	QRICH1	1521.28821532799	-0.206338529089573	0.00307576850438739	NPC2	2590.87933491904	-0.127411547207131	0.0202746724175676	CDH3	38104.7655756025	-0.202789274638527	1.74355881176423e-05
ZC3H7B	4098.6509454014	-0.153829650146061	0.0120768596109549	PCCA	363.98238061166	0.267390345294969	0.00307845295701752	PPP1R11	1243.27776224395	0.169832600730028	0.0202829888642257	NGFR	267.183771450807	-0.764408813784589	1.74436449299497e-05
TBRG1	1207.28765336279	-0.148302137714781	0.012115954431451	RPS3A	11123.4963104466	0.136820660121048	0.00308333522553015	MRAS	441.017654307926	0.208060448441139	0.0204629567779228	IFNGR2	3211.40799128316	-0.214009389494548	1.7520639712546e-05
RRP1B	1381.50737239778	-0.130230263424564	0.0121813663613313	NADK	1051.96788866248	-0.191356729073651	0.00308333522553015	TUBB4B	5579.43012108483	0.125506425261767	0.0204853905859159	YPEL5	1827.93690175223	0.227429502437989	1.75474552459321e-05
IKZF2	597.313622227476	0.290237319700577	0.0121813663613313	MRPS9	496.003447265058	0.26520935947709	0.00309861279805301	RIF1	1248.71295099757	-0.212350273880642	0.0205538453262562	HOMER1	348.316017617428	0.392418199400701	1.77468290018299e-05
RWDD4	376.089110500696	0.287912017959874	0.0121929177371017	BRD9	913.265338515846	-0.203374185316086	0.00312832398773379	MCOLN3	477.30701446443	-0.192764045621219	0.0205538453262562	DOCK9	1675.76587853433	-0.196502550453874	1.78375103210516e-05
NUDT16	746.754495272453	-0.180997503862065	0.0123181146542007	ZNF628	134.213794721093	-0.454113293092055	0.00313411126995419	TRPC4AP	2092.13629414161	-0.11833171959003	0.0205923358122017	PPP2R5E	1291.34853421245	-0.254778651752679	1.7843736152428e-05
BIK	253.915824634547	0.318513280614579	0.0123279176636959	FMC1-LUC7L2	1341.40937937314	0.159727970059062	0.00314102769727847	MED17	686.234889216997	-0.170363253745243	0.0205923358122017	PGBD1	134.880870815995	0.625766810139176	1.78692783306985e-05
CBS	258.041738899524	-0.367317361558675	0.0123279176636959	LINC02984	214.254594188308	0.490975228833078	0.00317331660004773	KCND1	81.7930548173847	0.535118161769627	0.0206001494483607	APOBEC3A	26.8796491397154	-1.5533200138394	1.79460861758341e-05
SEC24C	3349.9800888641	-0.137596528484696	0.0123279176636959	POFUT1	1596.47937171353	-0.161506988340864	0.00317560428730311	CCDC125	402.804094223643	0.241211245492495	0.0207846309212954	MOK	433.035419574411	0.54657291057185	1.80300012709329e-05
BCL10	871.081164688069	0.204750210103984	0.0123279176636959	ZFP64	733.128719757432	0.212130492869811	0.00317565435796446	LOC729737	338.591705519108	0.349216352948884	0.0207899198872327	RNF213	18639.9928208471	-0.249333787029916	1.8267606503796e-05
PROM2	2813.09121778157	0.161340004723423	0.0123796445115094	SNX6	2342.40976077787	-0.185097369452097	0.00318573386098515	CD320	192.201108505186	0.339688666346688	0.0208541701011587	TUBG1	1016.58033888262	0.385938602136763	1.83532085985018e-05
RNF44	1679.17848767951	0.194887345856815	0.0124148220271353	RAVER1	906.177879243797	-0.247740072928719	0.00318784193397227	GJB3	2629.49204744543	0.166605067716405	0.0209020377348309	RPSA	16987.232036206	0.169989623106645	1.84064556974567e-05
EPHB2	682.561901543703	0.203181511963216	0.0124218732529981	C12orf43	326.636302806215	-0.3624051468976	0.00319463641341214	SLC35F3	178.612391633258	-0.329258949834315	0.0209454201407191	C11orf98	623.711103167842	0.38032389003145	1.8483151910849e-05
MICAL2	5793.5376286273	0.141027749335757	0.012467913263671	NME1-NME2	4982.46548287382	0.167254332145915	0.00320210103637184	COX4I1	3788.1295673369	0.110636770328615	0.0210912176613461	CCDC28B	924.51101026203	0.260783492645608	1.8483151910849e-05
ULBP2	397.588081530043	0.26755621306042	0.0125020479336411	ERLEC1P1	97.0613518517526	0.482659962218479	0.00320537202638182	C5	29.1229168069189	0.803617477753224	0.0211110564209357	VASN	63.1026678739071	-0.988029010872305	1.85104845541841e-05
WDR7	443.121964940492	0.230586163835127	0.0125304356913045	CKLF-CMTM1	85.1779479852201	0.573528498826155	0.00321365654659037	PCDHGB7	970.419254539119	-0.179859782925121	0.0211110564209357	LDAF1	702.669810652833	-0.330785584277745	1.85897427597771e-05
CASP7	1404.61696497004	0.168196505518468	0.0125304356913045	NASP	964.528544949238	0.21220018057092	0.00321365654659037	PRR5	229.990027751711	-0.292828308798574	0.0211142081638872	ECE1	5823.44594810165	-0.181656738695392	1.85897427597771e-05
ZNF25	208.457637663302	0.33807198671762	0.0125304356913045	CHST1	76.3677274075555	-0.592703278698491	0.00321817072716627	KLHL9	986.426573682151	-0.18458381822347	0.021135661109164	TBC1D5	1666.10535731055	0.213260290209236	1.87687166928589e-05
DTNB	297.977765794249	0.257336231382726	0.0125792841508912	PDGFB	521.713961836092	0.299013230850435	0.00321920575811378	KDM6A	2095.42581179212	-0.134805826546125	0.0211752247252883	SEMA4A	437.086730280368	0.364892470787594	1.881466405606e-05
ZNF776	332.332387440933	-0.329723419654564	0.0126311713406945	H2AZ1	1984.38697818772	0.215826201986201	0.00322519247508655	SMC2	502.78009878826	0.245833976775244	0.0211752247252883	ANKRD29	340.72006483978	0.389687826569047	1.88466499146354e-05
ANXA5	3433.06331073114	0.124025714507534	0.0126485871731653	RPLP0P6	108.592334788017	0.698243299921856	0.00325541200889603	DLL1	425.744748289369	0.265943238176121	0.0211848202326882	CCNL1	2757.74812944595	-0.215271077802463	1.90006684389768e-05
PRKD3	1193.49762144443	0.181338685282552	0.0126485871731653	RPLP0P9	35.9316099462909	0.809769794979528	0.0032680168966775	PRSS12	1474.15703637049	0.15110816619108	0.0211884505101527	CYB561A3	1713.67175692775	0.33084838294449	1.90317232622187e-05
GNAI3	2743.5384188819	0.147520191464259	0.0126812429380423	ADD3	1363.44296631017	-0.222057130037531	0.00327056799432448	IFNK	604.402055428145	0.286463910330388	0.021190303153235	ACVR2B	133.886977554141	0.693978898099914	1.90359098864349e-05
TBC1D15	425.126297073523	0.224479026576519	0.0127073954221428	BAG4	450.635357517977	-0.318485836663838	0.00328538769467236	SHQ1	336.971412836267	-0.22192545218791	0.021226701419858	B9D1	211.981129457156	0.56408432788868	1.92199827093767e-05
MKNK1	893.155984190507	0.157033495311734	0.0127768141289985	NEFM	79.0914948643043	0.559726928371391	0.00328538769467236	TOM1L2	2006.90512917871	-0.138486212652812	0.0213231744687416	CTSV	336.469281666729	-0.56261520132711	1.92199827093767e-05
CEP57L1	318.328373171163	-0.295289081373986	0.0127865195013472	SLC13A5	110.388553539846	-0.730931815800938	0.0033060768170812	BTG3	1066.35294526741	-0.187979545944677	0.0215265987477131	NRBP1	2940.37493275459	-0.145822151937231	1.92512479820128e-05
BTAF1	2131.66509108241	0.140234408108964	0.0127999732664927	ARHGAP42	214.092862828473	-0.345612482953289	0.0033060768170812	SERINC5	988.224963298623	-0.180976935339829	0.0215370215543121	ANKIB1	2445.81054678182	-0.226175773862417	1.92690522407308e-05
HSPB1	20100.7543143065	-0.225340413583857	0.0128015804907618	HCAR3	555.488365796611	-0.345155294815811	0.00331128235542916	GUK1	3534.07687729845	0.143680042333781	0.0215370215543121	NRCAM	2756.70464075593	-0.2211783045167	1.93615711310296e-05
RAB3B	198.615651291826	0.317982690203339	0.0128379347522792	SNORA104	300.418041451999	0.478495660528495	0.00331928524974193	ZFP36L2	4988.91824122747	-0.144355840499255	0.0215430838811738	ISYNA1	442.47329035154	0.463091787632467	1.94106808362877e-05
SIRT7	721.401923232633	-0.23511980561651	0.0128652241396996	LOC100630923	570.625953995814	-0.250093060429569	0.00331928524974193	HSPA8	20407.7131448191	-0.0963037058253274	0.0215586792584712	CDKL5	567.743393122595	-0.355113988497866	1.94205631105072e-05
EVI5L	955.743356634517	-0.215110578893861	0.0128738108494092	SEMA4C	611.422622679363	0.208296954449063	0.00332242551464485	MED23	759.428456385798	-0.179967164178637	0.0216751651273506	RB1CC1	1260.81204841551	-0.297642636321951	1.9507619929721e-05
COMMD4	576.380042865491	-0.203576262798652	0.0129179156063452	TIMP1	1034.93589577971	-0.237170286183998	0.00333157424781461	PRDM15	352.58830540455	0.235400605230675	0.0217353718877674	SRSF10	1411.08801267963	0.289885755715504	1.95163351792029e-05
PPT2	239.755444980628	-0.295994570323216	0.0129632269282079	KCTD15	759.386791090305	-0.196756077800128	0.00333474903880558	TENM3	1051.93564097958	-0.160882951908653	0.0217422542272484	CAMLG	566.793644602767	-0.359336146710675	1.98499017990369e-05
ATF7	1173.1598640851	0.146200469545001	0.01299263381989	PIGQ	778.07821489391	-0.247615851174714	0.00333872591858991	RPL31	6857.92172681881	-0.163067092475468	0.0217422542272484	MRTFA	1080.70828583046	0.283571473840617	1.9883668964392e-05
CEP70	347.247201501635	0.268425034441163	0.0130207272152045	KRT16P6	3366.89693266576	0.3357534758151	0.00335001572719846	KCTD10	2225.53278365597	-0.119212786342385	0.0217424321292766	MIR222HG	646.650593191292	-0.356721794138333	1.98871547631779e-05
PRSS8	3151.09643072584	-0.233512484292055	0.0130509858777455	GGA3	916.423614263393	-0.260250070940295	0.00335020467473273	PLEKHO2	600.434849016767	-0.2269979249181	0.0217631805615262	EXOSC5	136.920476149756	0.801726641079182	1.99725394443861e-05
CORO1B	2192.94697705771	-0.18448911305941	0.0130509858777455	SACS	1478.85952167179	0.23685873043145	0.00335125685336542	ADAP1	174.585083900389	0.394331709260793	0.0217714202423329	SDCBP2	762.915368441006	-0.417974986264576	1.99923319900055e-05
LOC124900605	1115.36783230191	0.244126940974053	0.0130736080882272	CRYAB	294.797687133099	0.356473435760656	0.00335125685336542	COMMD4	576.380042865491	-0.193895627593614	0.0218066263604972	FUT4	124.278526734608	0.804430420015248	1.99923319900055e-05
LOC124902250	15.0566454000914	-1.04969945395745	0.0130914020189599	TMEM154	3635.10120500203	0.149377497046387	0.00335125685336542	GNPDA1	1181.6213964719	0.135296142304538	0.0218169844319879	CALU	5368.0883571471	0.234952404874908	2.00002453965334e-05
MLF2	4285.12376599356	-0.146505221073424	0.0131343229200252	BTBD6	630.87590559023	-0.226372260164755	0.00337571888652885	FBXO11	1368.14089043478	-0.165073613056348	0.0219056148573753	SLC16A2	919.565581792826	0.336721184284287	2.02008748087946e-05
ARHGEF34P	716.241555399285	-0.226533345372659	0.0131346132056041	NAPG	767.195372801689	-0.254160929192839	0.00338175734929528	TXNIP	8091.07276955616	0.231591472090541	0.0219056148573753	LINC02677	159.615885724181	0.566900578191218	2.03706197994267e-05
TRAM1	4599.87238091142	0.225586737496201	0.0131420490369691	MAP3K12	308.986519284461	-0.321828619495315	0.00340619325104664	SLC37A2	963.177718195632	0.164782176195202	0.0219076824367424	GPX1P1	179.398849650303	0.590550602121507	2.03973476634986e-05
CCL28	129.025579739333	0.45345897802223	0.0131420490369691	KIF23	371.005685415414	0.35069832276015	0.00341638354584359	DYRK1B	401.113686052194	-0.247254130855277	0.0219265201269121	ISL1	60.0198195115613	1.03855587552577	2.06687075842664e-05
GOLGB1	4113.74165513539	-0.144896386615545	0.0131561294015732	RIC3	83.0047973785548	0.649673621258048	0.00341638354584359	NLGN2	1360.7710014841	0.187815002248764	0.0219698088910701	ABI2	721.284855923835	-0.327720808235984	2.08945761298149e-05
BCL11B	381.811742512887	-0.26482645518315	0.0131765987613737	BDH1	355.180199924167	-0.277517581379354	0.00341825048657291	LDLRAD2	253.934548224209	0.397875224505579	0.0220214323271397	ING5	401.052543060528	0.455291989953397	2.13045751242086e-05
DIAPH2	548.974025815969	0.209598806607436	0.0132131861702216	ATP13A2	2268.64999552023	-0.190899065333907	0.00342320489049508	CASC8	42.5461360683668	0.560025018144306	0.0221182706637832	GATC	666.87497906623	0.284465011624513	2.13780715248584e-05
CST6	23.1002714393064	0.876326781866589	0.0132511547978804	LMTK2	1466.30972554692	-0.185511932376559	0.00342320489049508	TMEM14B	802.850239640617	0.172498778920584	0.0222258213772959	CAPNS2	320.580949949461	-0.405811478862545	2.14053108660572e-05
TERF2	454.761706442836	-0.216237360715723	0.0132662081559717	CUL7	897.659078511609	-0.230240096009549	0.00343124061681795	IMPDH1	1314.30986204623	0.145138985758085	0.0222423925333781	CYB561	1220.12379287219	0.252748785714158	2.14071820116967e-05
MTCH1	2803.36117196231	-0.101303096436718	0.0132988799621226	LOC107985423	91.1963493719095	-0.68749111688232	0.00343948110752784	MAP1B	1761.4862219102	0.146946109663759	0.0222423925333781	BRD4	1377.40798950371	-0.262643797414753	2.14871294381358e-05
CFAP45	24.4323785376087	0.822952605495973	0.0133069638619074	CLCF1	193.00912942134	-0.577535002888938	0.003445883488786	PRKACB	541.378035309652	0.212091269124245	0.0222423925333781	EEF1D	4419.89004163429	0.193005225612367	2.15583640060681e-05
ABCG1	49.2838359758745	0.623893796623305	0.0133780786817837	GAS2L1	593.908816896028	-0.310099798451396	0.00344674416496631	LSM2	330.268006194628	0.260410583205846	0.0222831494736501	PHF20	1155.33638388794	0.281055050230488	2.16000155996157e-05
PPIC	935.30684422261	0.176461661628696	0.0133780786817837	HSPE1-MOB4	1007.53691777914	0.237766020697193	0.00345219885498412	ANLN	729.504136759007	0.210680405607629	0.0222911452546102	CSRP2	370.738900815281	0.472151491083666	2.16111225410412e-05
KLF5	3041.17745722424	-0.183851163473162	0.0133893962919801	CLTC	8761.55860167427	0.154980025649341	0.00345296448341027	SLC26A6	648.942501210632	0.196299399124298	0.0222911452546102	CD46	5788.97001212759	-0.206908809268704	2.18039697992376e-05
TMEM200B	207.48238675429	-0.343067660429435	0.0133947994896229	GALC	269.351350558939	-0.3150855166009	0.00345788439031685	LOC112268288	94.5156518661302	0.700246750295845	0.0223284913075741	SLC27A6	186.847568678957	0.792361967763466	2.18784615702505e-05
HNRNPD	3260.51047332848	0.142199422704272	0.0135035538844438	SEC11A	1778.88982581396	0.204346868345789	0.00345973077182926	ARL2-SNX15	661.133907256421	0.194223839721245	0.0223505005966039	ELOVL7	907.543800075983	-0.312297378459852	2.24402667694813e-05
EHBP1	3667.750416336	0.11678527637146	0.0135711493398876	PUM3	976.517523187513	0.203683112598241	0.00346142531479155	HIF1AN	1505.9210208548	0.127371209166175	0.0225982718182497	MARCHF6	2224.9511097567	-0.239483658633634	2.24589754516187e-05
CALML3-AS1	1024.98647047784	0.202232084166886	0.0135740547591967	PTHLH	7907.30860444212	0.153911923877458	0.00347139626915368	FADS1	1839.76194111142	0.159373145089313	0.022682025412927	FLAD1	918.094875043832	0.293257059943453	2.25896679846259e-05
PLEKHG4	171.717165206537	0.454092661508783	0.0136598180624151	KIAA1549L	568.868056418432	-0.250913000115035	0.00348802822162281	CD46	5788.97001212759	-0.131402450915507	0.0226926014360708	HOMEZ	999.975072519017	-0.282483158180368	2.25918791666128e-05
RAET1L	68.2329627289724	0.50934399294375	0.0137400073000269	POGLUT3	394.824211313525	-0.304899174231498	0.00348899469714509	DLGAP4	1629.38284432219	-0.183102517514151	0.0227302102383751	RYBP	752.912304437499	-0.332801802190444	2.26201767429599e-05
TPCN2	433.519764677846	-0.249826432817486	0.0137821821030873	DLGAP5	183.745769032908	0.372835486759345	0.00348974785259619	PPP2R5C	1648.81479234773	-0.168497629319174	0.0227803855959279	MBNL2	1132.33948259224	-0.31254836116343	2.28560712618576e-05
MYL12-AS1	237.429538715771	0.441232695151399	0.0139232438216632	WDR46	769.487179679844	-0.228608246806465	0.00349495023867039	PYROXD2	235.916827668794	0.286284422478858	0.0227988901491807	PRKAB1	547.221463169151	-0.322486404739658	2.28812671182379e-05
MCUB	748.329971768273	0.284334681144506	0.0139584649459284	PLEKHM3	383.827119515947	-0.316357562635591	0.00349495023867039	TAF8	396.387756963707	-0.224060060530203	0.023102206816989	ROGDI	680.325595813506	0.374322496521951	2.32903002913389e-05
FCHSD2	613.050724648938	0.208849965296068	0.014074134154986	IPO13	1240.62926767083	-0.203351623389449	0.0035008345836696	MYORG	866.92089785808	0.183583230072523	0.0231621981668947	ZNF611	180.153362798302	-0.53590257013888	2.33010187749719e-05
FAAP20	656.857527002529	0.241136038325832	0.0140776640830498	TMEM132B	25.1255690874933	-0.949782925240881	0.00350170058390487	GPD2	2114.75124575739	0.171719678473151	0.0231621981668947	RINL	145.513755429474	0.581512723162839	2.33584955807478e-05
TXNRD1	5988.11578540909	0.145180232142969	0.0142209176297461	CFI	96.4634642325155	0.59973885064257	0.00351358839807229	UBR5	2876.64992062445	-0.122590528114905	0.0232102453452032	SLC4A1AP	865.099779077468	-0.232867065239712	2.34844114945553e-05
PLEKHO1	208.251989152152	-0.350851185379129	0.01422857215724	ESYT3	67.4282841299725	0.656573549445409	0.00351358839807229	ATP2A2	13186.3959586925	-0.0905747226077074	0.023224680154028	ZNRD2	325.490832746048	0.396372485923396	2.34963501210621e-05
RAP1A	1143.72423210271	0.216810892816219	0.014264963958695	EIF3G	2410.48938253081	-0.193033502286	0.00352041502962992	DNAJB5	392.25648172942	0.218792383362394	0.023224680154028	EFTUD2	1922.49644092586	0.204199097362125	2.35351394022938e-05
LPAR3	1505.86871253359	-0.135057850550638	0.0142926758681235	IQSEC2	404.75474082665	-0.304128830941124	0.00353321553897651	DCP2	589.634384375912	-0.229622075569337	0.023224680154028	PHKA2	698.839987223016	0.306124419332627	2.37218381265644e-05
IFI30	2050.38201294256	0.142611779275029	0.0143095331337471	RXRA	1586.84685789197	-0.199800463138185	0.00353321553897651	RASSF9	175.364452125681	-0.359675336614825	0.0233223040312531	NIPSNAP2	1159.26196486584	0.261795879355679	2.37271044059074e-05
ZNF777	423.705912583396	-0.268379147452791	0.0143394500409234	TRNN	291.33030333449	-0.743656526644256	0.00354562102257499	DYRK2	750.124885571134	-0.176530439565348	0.0233687797709751	CCNF	181.781756765574	0.596915374004001	2.40742160682536e-05
CYFIP1	3775.77920278535	-0.0920611283059996	0.0143731707699274	LINC00941	74.8217164788006	-0.582174221187938	0.003572373521113	DGAT2	26.886470976109	0.831105321712837	0.0233687797709751	USP33	1096.59235332532	-0.266940477641412	2.40742160682536e-05
AP5B1	1414.90312936346	-0.209585924698365	0.0143786544229258	RPS14	12030.4384864516	-0.169769310126307	0.00357262547544455	KLHDC7B	213.154925079079	-0.557446559693454	0.0233812951822691	ZNF83	721.819914764206	-0.296716733628972	2.4481503488237e-05
CSF1	787.19002069801	-0.210316085810409	0.0144424684680251	ARL4A	192.906548159642	0.405098029167565	0.00358732522403168	RAB3IP	667.721730355106	-0.196303825734165	0.0234110585438253	MIS12	392.08891942897	-0.397672247961898	2.4500028365645e-05
CEACAM19	312.967261290466	-0.293350376589691	0.0144594488024729	UBE2F	805.588062618208	0.209261892004356	0.00359316805619487	AGTPBP1	175.197553258809	0.396599711300135	0.0234797842384315	LOC107984398	38.2219428318805	-1.06223389498305	2.46302972825244e-05
ADCY3	953.978055107817	-0.169237345393582	0.0144594488024729	NYNRIN	2558.57558499477	-0.165031035144195	0.00359464806805464	POP4	505.332237383631	-0.18996627865583	0.023497858703649	DCAF13	626.499074185475	0.382632947936829	2.46587991839774e-05
PRPF40B	621.221914442333	-0.215725298593294	0.0145142445077058	ESD	1421.54610866088	0.194314767365766	0.00361773077727632	ARHGAP32	1367.6020499297	-0.152609737539927	0.023497858703649	ZFHX2	67.7909598453233	-0.835487271657062	2.48314920894021e-05
PCDHAC2	114.546011876137	0.440072197023322	0.014533353178831	FOXK2	2059.69986935808	-0.138307102967996	0.00361851565366637	LPAR3	1505.86871253359	-0.124297657221924	0.023497858703649	DCUN1D5	1059.28202503493	0.235295064198181	2.48516518180049e-05
RAB21	972.619296665914	0.183787247255145	0.014533353178831	RFX5	2202.49948600486	-0.143155453160662	0.00361970621273403	SLAIN2	1468.62995289452	-0.160075690223995	0.0235975323992847	ATP1B3	1817.66419478801	0.283863931407213	2.49295055204658e-05
NPM2	58.952361994077	0.610076365799073	0.0145593555690192	POSTN	128.289228840584	0.549190686734394	0.00363382260619317	SF3B6	1228.41053103037	0.146934573526054	0.0237082029845121	SMARCC2	2095.27600920653	-0.206672907541621	2.49583082345869e-05
VPS4B	2943.87222601432	0.152129476436952	0.0145648236391871	CYB5R3	3550.32294459635	-0.220960332639892	0.00367480316452301	APOBEC3G	680.41599341247	0.217624306669295	0.0237174237620196	FRS2	772.809300113274	-0.286353660314154	2.50692339827688e-05
NIPAL4	1181.11361666151	-0.173250421461301	0.0147519384062906	STARD4	2514.57311741315	0.248369787033132	0.00367736716961092	LRG1	366.039755421199	0.250261962592822	0.0237540873421981	PRAG1	967.971265693269	-0.293107932069901	2.53502185276853e-05
WDR73	400.4455504254	-0.267046709490915	0.0147902349124776	ALOXE3	70.4499898867405	-0.621376127257915	0.00368876398948107	RAI1	1916.40279996296	-0.18174781702859	0.0237540873421981	RBM8A	1818.27129822504	-0.223889497632898	2.53502185276853e-05
PPT2-EGFL8	221.308565662347	-0.31719516750005	0.0148095796853033	GOLGA7B	92.4653897309368	0.586595486510159	0.00368876398948107	BTRC	823.334135516607	-0.16128261633806	0.0239627096108693	EDEM3	1259.07537674853	0.305051063815988	2.53679434931847e-05
PLEKHM2	2555.95626488847	-0.189876585419737	0.0148433481380199	ARPC3	4548.33475924571	0.150296558623666	0.00368972543817685	WDR17	33.1031532108258	0.805961082386753	0.0239627096108693	TMEM123	3636.55663640797	0.285815223152873	2.58238832925818e-05
PBXIP1	1423.41604311714	-0.163111597829624	0.0148477897218967	PRDX3	2132.48315208802	0.150034311063943	0.00368972543817685	DNAJA2	1785.21755810432	-0.130458966711044	0.0241156918906467	SEPTIN9	8355.77012303362	-0.2081806447833	2.61024995073994e-05
IDI1	2816.32443742841	0.153983966159495	0.0148932891832427	ZBTB47	611.048681190808	-0.267956975357455	0.00368972543817685	PARD3	2450.73481176348	0.116364069284049	0.0241261045462239	PDLIM7	2150.02485508087	0.348251063117617	2.62896824092719e-05
MICB	785.68367216439	-0.183408832135354	0.0148936565691286	SLC29A4	159.315623943609	-0.475476761529764	0.00374190745604679	NDUFA6	521.754377951786	0.201776993609369	0.024271367471717	LNPEP	1256.4790912562	-0.316852972089969	2.63087802709671e-05
SF3B3	3199.48896125203	-0.136621543780703	0.0148995302147856	CACYBP	837.934232499393	0.23089637796973	0.00374190745604679	AKNA	174.705516182069	-0.34282906626016	0.0243187012977487	PNPO	894.897873160719	0.296068827648028	2.64666345694181e-05
UBE2J1	1399.19915448241	0.169270171273186	0.0149424050570851	PYHIN1	31.6213630483233	0.983822186423202	0.00374190745604679	PTMS	2501.20562018142	-0.145459537171744	0.0243522890017547	ZNF655	1734.27254234239	-0.182104319567213	2.64860701053125e-05
CLCN7	1478.59609261499	-0.185767116373046	0.0149501053961172	RAP1A	1143.72423210271	0.238545354418701	0.00374190745604679	SCFD2	281.123925315451	0.266904623227214	0.0243522890017547	CDC7	177.793171776779	0.545695639840984	2.64921187390523e-05
XKR9	50.3952415939382	0.692175799712694	0.0149577207020306	AKNA	174.705516182069	-0.417945558182237	0.00374841330236366	RBM47	1891.95118842223	-0.135216924739293	0.0244433552653006	BAZ1B	2435.21401167939	-0.205663624243056	2.65258237513791e-05
NAMPT	3380.30868452861	0.168777876892689	0.0149577207020306	SRFBP1	348.115720118149	0.272376274433696	0.00375004083147853	ANKRD18A	120.96142792319	0.400413731888991	0.0245643861068914	EPOR	55.5226178399606	1.06447215821749	2.6566618405216e-05
C1GALT1C1	384.244856731886	0.262921215157603	0.0150170993373001	MBOAT2	1893.9015040767	-0.160632723913026	0.00376051523222402	LOC107985423	91.1963493719095	-0.562147245213259	0.0246072487945354	RNF5	411.91197087363	0.366057652503321	2.6817575453747e-05
UBE2V2	1153.88726657036	0.225640667166849	0.0150281676444787	ACIN1	4042.74263945652	-0.117205539224538	0.0037646781035274	CCNJ	303.61203283577	-0.269633433146151	0.0246384639032431	TPT1-AS1	225.098505366829	-0.457868849263835	2.69454993293596e-05
SBSN	42.4122621388884	-1.12472117425326	0.0150489755316746	FAM219A	651.901099810398	0.239830137937883	0.00378017482609915	SLC35E2B	1163.55350345797	-0.164750414113915	0.0249227012439529	NES	125.941015736372	-0.906791775478206	2.71741767725346e-05
BPTF	1688.50872049787	-0.139986854801093	0.0150726298463824	EIF3B	3873.79598483454	0.122355025995452	0.00378999809372842	ZNF746	630.001550617905	-0.220525670848124	0.0250499943123725	MAP3K3	589.857035542082	0.326632690868375	2.71786451271263e-05
KITLG	1261.1161005086	0.271436392368783	0.0150726298463824	PPARD	1414.3517793847	-0.208089795287958	0.00379728123549309	ZBTB25	243.007852589839	0.297135060804219	0.025100209528334	FBXO8	303.752589704812	-0.426631571074948	2.74738722814307e-05
MANF	1690.14840636716	-0.174545995763704	0.015149483870862	PSIP1	317.514158219127	0.294833619111442	0.00379946804612941	ISCA2	272.302654072546	-0.301653236862611	0.0251150179383641	WASF1	585.711638681793	0.377951878345715	2.74981161269533e-05
MFSD1	887.136781847725	0.181915912834177	0.0151557243746829	SMPD4	1292.7930174515	-0.21815806273406	0.00381835633619604	HOXA10	203.142348168395	-0.307873996151997	0.0251150179383641	CCNYL1	1103.00252973057	0.230612157859772	2.74981161269533e-05
NXN	3897.04005574837	-0.140301579096004	0.0152610327099786	ZNF532	1943.61263528542	0.132804031251821	0.00381835633619604	TRMT10C	491.95370707119	0.198443426070692	0.0251448576086262	MPZL1	3613.23222349034	0.177447595699625	2.75582723409518e-05
CFDP1	744.434361798921	0.209405320494787	0.015276450957944	RPSAP15	26.929755722166	1.00614730133893	0.00383047301714405	NUMBL	423.722066166194	0.212257697434265	0.0252699158672099	LINC02693	511.604370412568	0.305331406795974	2.76075745669475e-05
SIRPA	3061.2126428153	-0.126994398734689	0.0153355349893994	TMEM30B	1468.12923484262	-0.194430958502453	0.00384990493603884	PDGFC	709.736280064363	0.189255857459935	0.025277405277959	PELP1	986.325967997308	0.270905356436349	2.88796478908836e-05
ZDHHC8	1098.54420541197	-0.223294483265156	0.0153830313139761	NACA	7832.87838084435	0.128110517804066	0.00385358993653592	STRN3	1055.02515872053	-0.202258012607444	0.0252979644522719	PPAN-P2RY11	609.272091537121	0.347568768182979	2.90028725406252e-05
PARVA	1644.47419527189	-0.149465122676862	0.0153927461142721	TTLL7	250.368775711552	0.363692797714406	0.00386995908607483	C2orf68	353.777487189516	0.243593863507326	0.0254384486412357	TLE4	557.450117994149	-0.315948956361548	2.90059090721082e-05
CNOT7	1621.38567655811	0.159294093143183	0.0155145685360494	PAMR1	305.605208302492	-0.363035012697426	0.00387650867676027	HECTD2	113.346093855267	-0.432572927384011	0.0254461897279408	TOP1MT	437.74833134943	0.409535937701358	2.91765378946388e-05
DDRGK1	1160.26900646777	0.165358767317403	0.0155340907034642	RECQL	1287.24048938314	0.181818749700854	0.00388052868932421	HNRNPK	10751.0964702797	-0.0766896593800359	0.0254461897279408	ZNF22	369.249314996874	0.481796143832286	2.97289940028394e-05
TSPAN9	564.959843060402	-0.217703935594675	0.0155800981097338	TMEM237	552.863538684204	-0.23842689067832	0.00388631448265638	TPD52	1062.9601192951	0.193035263173516	0.0254461897279408	TCF7L2	261.393197882737	-0.420610100663195	2.99169457928131e-05
PON2	1333.67376103677	0.156892140405192	0.0156107833755915	PURA	650.975496213215	0.278114712776247	0.00388859948810082	ODF3B	438.4913888042	0.261686233848733	0.0254911332315566	SERPINB7	1546.79196447135	-0.255103298434241	2.99193246430502e-05
DHX29	995.804457320876	0.174780189249653	0.0156107833755915	MAP1A	122.764431037582	-0.397229583553582	0.00389062388869579	ZNF492	16.5864851779341	0.89192314011247	0.0254911332315566	TBRG4	1140.00055546617	0.284708848551683	3.02829136541503e-05
MEN1	844.845626313964	-0.209297710144806	0.0156867550616781	NCKAP1	5080.62408709467	0.169193003689054	0.00389165463010716	FAM189B	1471.23497575776	-0.162159050793491	0.0255126362664843	TRPC4AP	2092.13629414161	-0.178787378811282	3.04157178445112e-05
GTF2H5	593.460385875745	0.217630111613872	0.015688325417832	HOTAIRM1	377.182844303008	0.293626234602807	0.00389751822591345	DYSF	1031.77835573378	0.163931716628475	0.0255721151277396	LSS	3395.73021265561	0.238413661442718	3.05352078198509e-05
SAT2	548.102410570548	-0.23405127688419	0.0156898954116219	SURF4	4134.3256963604	-0.120352557860903	0.00391806868750351	LINC01011	17.5871552214391	0.835198218934481	0.025654504716289	DUSP6	5176.13661460906	0.197981893542482	3.07081097330582e-05
PCBP2	4898.39546886803	-0.138273566592755	0.0157176078116319	RPL18AP3	123.71246191859	0.587010419782587	0.00393094337495193	COL8A1	651.731301502487	0.243299897269511	0.0256552592569744	NME1-NME2	4982.46548287382	0.22185055381511	3.15540168456051e-05
GPX1	3629.74282307533	0.155651496282103	0.0157176078116319	ZFAND1	602.012154096107	-0.259530757471654	0.00395406824839557	TPP1	2526.05729425821	-0.113171979219934	0.0256864220085006	LENG8	6183.24361569212	0.25699460328443	3.18524917565537e-05
PLEKHO2	600.434849016767	-0.227072102461697	0.0158691971307217	COX20P1	63.311398608864	0.633441507628894	0.00397452112322862	EPB41L2	1009.52248126922	0.150022582299198	0.0256864220085006	CEP57	614.035589740296	-0.361475872600651	3.18921570979262e-05
NEK9	1528.60769059894	-0.1342993547599	0.0158843273910536	NDUFB3	822.984115025961	0.275283899123952	0.00397452112322862	NASP	964.528544949238	0.17451873579361	0.0256864220085006	MRPS26	603.546549406728	0.348002451780966	3.19730182229322e-05
PARN	738.348248387686	0.201265380960851	0.0159471213389147	CCDC97	468.589443135858	-0.262163928691904	0.00397660925437808	HP1BP3	3001.42565942455	-0.0950072342657408	0.0256864220085006	TMEM30A	3894.82122052994	-0.28228250054867	3.21474566521938e-05
GRIN3B	102.332385807352	-0.489504877872283	0.0159499082509918	PDCD5	1109.39549260329	0.203595771755774	0.00397660925437808	COQ2	225.763116646955	0.321396293407863	0.0256972172013735	IFNLR1	476.237502183226	-0.314222349945857	3.22414633250529e-05
PELI3	215.346551116611	-0.325732759798021	0.0159499082509918	C1GALT1C1	384.244856731886	0.297656781732514	0.00399192623196006	TECPR2	786.948633279277	-0.170983186179594	0.0258002850382972	FN1	39828.0376950067	0.265175282813562	3.22593550286786e-05
ANPEP	1456.03552097962	-0.171693799861609	0.0159511796121212	PTPRG	807.883737085489	-0.207711910034669	0.00400013915878779	DUSP6	5176.13661460906	-0.125522112006816	0.0258002850382972	BNC1	3622.14847349736	-0.166350617224261	3.23092460338921e-05
LOC100128398	105.998474614964	0.402684540841308	0.015962956065829	MAP2	1823.86447938517	-0.153538095971173	0.00400013915878779	ZNF189	451.207297017844	-0.25791674844605	0.0259051615433813	COX17	528.452115001886	0.411799784470171	3.23811741358513e-05
XYLT2	1655.23058399401	-0.176719746744872	0.015984318055244	LINC00265	96.542849686857	-0.558467446040711	0.00400318872202307	LOC124900605	1115.36783230191	0.219868367202575	0.0260003092063628	RAET1L	68.2329627289724	-0.749421173276663	3.24487567965798e-05
CHAC1	362.774039744417	-0.327721796857331	0.015984318055244	DNAJB6P1	30.7876439345537	0.831745242223941	0.00404081441493692	HS6ST1	1974.96577107332	0.154612618622244	0.0260871500563202	GRK2	1804.72796688507	-0.209535521469714	3.30901604209153e-05
DIXDC1	983.529572575772	-0.171348125762522	0.0160092492940626	DCAF13	626.499074185475	0.261764051708586	0.00404385020958291	LOC124902250	15.0566454000914	-1.10781177715131	0.0261441327937779	RPUSD2	220.785691468626	0.539072383989875	3.36124225462501e-05
JADE1	136.314516689204	0.379186354386116	0.0160092492940626	PHRF1	1744.17521783302	-0.190376762145285	0.00405617517879621	FSTL1	4477.14520501503	-0.119082915311307	0.0261441327937779	OGG1	195.540427848903	0.556362004196793	3.37956026726083e-05
PDLIM5	3972.08245112283	0.150613193226765	0.0160574939437748	MTSS1	2074.76272736164	-0.201270665581393	0.00405617517879621	BIRC6	2556.16030827891	-0.145981657932597	0.0261441327937779	DKK3	7042.30014850609	0.156779678296395	3.4207096577318e-05
PBX3	334.441756596288	0.266342679702159	0.0160703785746308	AP3S1	1494.76936711296	0.207728047954093	0.00405617517879621	LRRC47	1112.02007557543	-0.172433803467285	0.0261441327937779	HMGCR	5250.06019338835	-0.155015886796797	3.42082398114718e-05
FAM117A	271.061429090875	-0.30569604623039	0.0160899424643492	PBXIP1	1423.41604311714	-0.183202818769682	0.00405617517879621	KMT5A	1092.3923888717	-0.127414145772113	0.0262075857271091	PACC1	652.249894136811	-0.311320462265426	3.42134362220107e-05
PTPN18	402.063280429535	0.241282461183331	0.0160899424643492	PTK2	3257.48012916267	-0.126821366640937	0.00405698560873056	VTI1A	742.708284985343	-0.180054827020919	0.0262075857271091	UQCR11	1617.20968202694	0.339585763035006	3.42871381442668e-05
KATNB1	612.841787302365	-0.243490882333364	0.0160988908338494	INTS1	2711.73075846586	-0.198439089272046	0.00405853210672314	RAPH1	822.36142987287	0.222133070215954	0.0262075857271091	FOCAD	925.771993659534	-0.227065710174007	3.45429615528996e-05
POFUT1	1596.47937171353	-0.142193525043993	0.0160989670946052	C1QTNF1	2086.80070775346	-0.195850422486865	0.00406627351230772	RBBP5	477.304057379132	-0.203993772217348	0.0262571709307479	EPCAM	469.580448820813	0.416084081442763	3.45429615528996e-05
VEGFC	913.949215251079	-0.210202625480569	0.0160989670946052	PDK3	293.741052739793	0.286338780711508	0.00408119238487688	IFNLR1	476.237502183226	-0.21410886675596	0.0263157577927724	SLC29A2	396.309272061498	0.484213250242725	3.48625062495134e-05
ZNF365	324.360706088184	-0.321067268040506	0.0161150454430521	SLC39A7	2162.05894330475	-0.153965658968326	0.00408281182310855	SREK1	1321.69574353419	-0.192847164083273	0.0264650129127492	SETD2	1866.57519503487	-0.206418521876296	3.48848723816829e-05
ARPC4-TTLL3	949.856583192011	-0.196558743676833	0.0161907576211539	TRIM25	4245.38258812898	0.13748996927817	0.00408765909751688	SDR42E1	751.337130817212	-0.177293719257452	0.026654984761417	SMIM10L1	334.143945017353	0.442102719240367	3.49770008827812e-05
PDGFC	709.736280064363	0.194336313769154	0.0161922262366655	KCTD1	1023.08425771301	-0.188445001161908	0.00412606774940027	MAP3K9-DT	1649.35868592383	0.190227435335546	0.0267583180596537	ARHGEF5	1549.18101073027	-0.224907902839087	3.5740128449407e-05
MIEF1	1373.61781810269	-0.126887547944722	0.0162033970434703	HPSE	91.083432298059	0.573882311227255	0.00416760376143912	FAM126B	848.201917250576	-0.214607666353856	0.0267583180596537	KCTD7	187.138915096919	0.659805084850007	3.59477092744988e-05
SGTB	364.204161379436	0.312386008927855	0.0162197202052719	MYO5C	38.152141370588	0.79878839265213	0.00417469592345243	GLIS2	361.449622088094	0.309562422097794	0.0267870198304361	OCRL	1553.29436875432	-0.206513915620481	3.59812232174104e-05
RARRES1	415.360755594335	0.383915901082403	0.016254603615468	UTP14C	679.514022442341	-0.219198997610861	0.00419189719166434	ASL	597.498618284373	0.210951324190352	0.0268361170559196	MAP3K4	877.744373775691	-0.292632570598203	3.59812232174104e-05
LRFN3	348.077790273904	-0.260214170323766	0.0163081426336017	NOP14	1324.66289667194	0.164213940097283	0.00419371254114834	LOC100506124	16.2510753998833	0.918897177644856	0.0268410357856989	USP34	2189.68804399351	-0.230029118569438	3.60744928198682e-05
DAPK2	135.278452687016	0.492961813634627	0.0163081426336017	GPRC5A	3253.18588699037	-0.185129696312745	0.00419551291454707	MMADHC	1677.81011870256	-0.16982921032245	0.0268679741203422	TRMT112	1585.11645585262	0.264643783797901	3.62886811904946e-05
PAWR	2229.46177831398	0.211254870855394	0.0163081426336017	ANKRD65	712.677817945263	0.31032569375855	0.0041991642626554	PER3	442.647437036788	-0.272400050291766	0.0268764613594623	SLC26A2	611.931806108596	0.471924203523751	3.63822839894458e-05
GCNT4	258.077877200351	-0.30535576425003	0.0163081426336017	KRT6C	540.059858514147	0.735706516459985	0.00420004033342626	LOC105372426	41.0243591663225	0.632049361603104	0.0269226577449933	ATP11B	1925.26284357278	-0.270514305637414	3.63822839894458e-05
PPM1L	42.9434691272513	0.637715289728959	0.0163081426336017	HMMR	177.53365878394	0.450741690665924	0.00420059905775432	ZNF677	363.60542493601	0.257160257413059	0.0270583598193783	EMSLR	58.854356067511	1.00782651976921	3.64551316574929e-05
PPP1R21	399.443918338016	-0.275860094213134	0.0163081426336017	PLCD4	64.0594072673909	-0.610990134941431	0.00420341746286223	SGTA	1508.02999000496	0.140054059260096	0.0271403011968912	SHANK2	156.574194425416	0.571539934818448	3.68933341361381e-05
ABCB7	346.255853176092	0.220394508888897	0.0164523267008706	CREBBP	1640.82808825912	-0.218240799827294	0.00421091336930384	PMAIP1	1256.724100285	0.227878151968647	0.0271403011968912	SLK	3631.40342353961	-0.22385910575273	3.68933341361381e-05
GCNT3	76.1380054289446	0.620510587339675	0.0164523267008706	TUBGCP2	1501.15203505653	-0.184547653797161	0.00421454491568619	LINC01089	105.255278820279	0.408822045843491	0.0271840693681841	TRAK1	2462.99616030364	-0.186037996526267	3.70224742850894e-05
FNBP1L	1013.95401381229	0.177053592585888	0.0164523267008706	ID3	414.837860230863	-0.327596055320511	0.00421749195472878	ACCS	173.761273877142	0.367647130067809	0.0272601727890209	SHMT2	3087.11948400931	0.22464025062231	3.71228815917378e-05
NDUFS1	1085.72173202752	0.154478076915625	0.0164805924886435	CYP2U1	297.583936153038	0.315322302315071	0.00425217234607471	NSD2	1544.77009124078	0.139607745889664	0.0272601727890209	NF1	2115.69405950351	-0.213467057698182	3.72294022767478e-05
IFNAR2	600.182693251454	0.19562773325331	0.0165266296620259	RAB34	1432.01093611103	-0.20095085283216	0.00426010628542798	PCDHGB4	953.476833894997	-0.176959949424501	0.0272657274890965	CARS2	1085.69107043884	0.262948393609748	3.73204434028845e-05
HBS1L	969.964531474497	0.189344277826408	0.0165266296620259	RPS8P1	30.9198407263492	1.09166134136152	0.00426310483908665	ZFYVE9	1385.33547161896	-0.150325406846107	0.0273172600460757	AGO1	633.063009678785	-0.359656713563843	3.76397437252732e-05
PJA2	2359.13690208428	0.163073858196544	0.0165266296620259	WIPI2	1768.61026727297	-0.14683593924169	0.00426577324416221	KIFC2	643.701752092941	0.252127233720747	0.0273244360170353	MPHOSPH6	1683.61827286998	-0.268960441489049	3.76428081098779e-05
PLEKHH2	159.454312051847	0.436288137140288	0.0165266296620259	KCTD10	2225.53278365597	-0.13846469150545	0.00427332131873076	TMEM59	2368.36843631882	-0.155523266482369	0.0273244360170353	MAP2K4	1030.82487901413	-0.265489319893163	3.77626131194979e-05
XPR1	1795.84306986144	0.139624087053859	0.0165266296620259	FOXN2	982.225785825216	-0.293188074204993	0.0042767896981834	NR4A1	32.4852282383582	0.722405981684587	0.0274180313249142	TTLL7	250.368775711552	0.622878828513587	3.78076282195087e-05
MTND6P4	18.4378305256748	0.89835982088181	0.0165427558597156	MFHAS1	776.869923680328	0.188686186146686	0.00428611254530759	PTRHD1	168.884445322132	0.345945905828065	0.027442934364621	POLRMT	828.952961943803	0.373739337188308	3.78283082716776e-05
RO60	821.296980201783	0.294299456221623	0.0165427558597156	CEP350	1105.04699619421	0.188861300848383	0.00429208014308271	SRSF3	3004.2505395057	-0.12568452301038	0.0274730911288394	LGALS1	10877.0847079407	0.291212598881069	3.78586403444962e-05
NECTIN4	729.635325391764	-0.333715878715647	0.0165427558597156	TXNDC17	2575.17418195826	0.221206017202148	0.00430561851795881	ULK1	1090.63943577168	0.187882199958091	0.0274822250997689	NEK7	1179.28286428599	-0.395972909708956	3.82045203703868e-05
NEK6	1161.65504023095	-0.153662687131114	0.0165759329247842	DOP1B	594.507781613253	-0.210251285959173	0.00431142843238566	LRATD1	1806.15412387441	-0.146870010379013	0.0274822250997689	ANKLE2	3688.11310543905	-0.125142769031482	3.82383856051147e-05
SKIV2L	1305.17538366404	-0.148355125436085	0.0166007415261486	SERPINB8	1047.40000722485	0.225354490547331	0.00431142843238566	KDSR	2465.55503541306	-0.171328838561525	0.0275360689377587	PGAM1	5224.98973397227	0.206548119902708	3.85284101318166e-05
SEMA4B	5139.97678705445	0.157257780969848	0.0166010359336494	SNRPA1	583.189854888565	0.224346968165203	0.00431142843238566	CBX2	61.6491642215654	0.550090243956021	0.0275360689377587	RPS6KB1	727.98855928656	-0.321973207130317	3.87633625623517e-05
THOC7	861.208332682394	0.183472766841725	0.0166057509817663	RREB1	1851.31018491372	-0.143338668487241	0.00435236081367558	SGF29	141.90936901966	0.384554817563655	0.0275414140589201	ARHGEF16	485.607934869689	0.388049348861883	3.87633625623517e-05
SSX2IP	608.748946040064	0.286831960592599	0.0166185019067096	NAPA-AS1	32.5550772905592	-0.778017522830549	0.00435331418918073	TRO	45.9814366577068	0.695778184550688	0.0275871452480779	MCEE	60.7992213442891	0.96635459239216	3.91281628509341e-05
LGALS7	334.454005575333	-0.374026974595273	0.016675688020868	LRRC47	1112.02007557543	-0.204135453526891	0.00435331418918073	SLC23A2	734.695620963232	0.171382824752494	0.0275937097162151	ABHD15	247.715396655642	0.500151904583068	3.93592754107198e-05
ERCC3	952.740697529386	-0.169506471411122	0.016766731895243	NFYC	548.330852755465	-0.28497935905697	0.00436710927388623	JOSD1	1712.00206867803	0.112035349722423	0.0276174218343171	GPR153	1389.27017075754	-0.297139276313108	3.94765869350522e-05
CNOT6LP1	62.229398603342	0.559922954165965	0.0168526613692464	AAGAB	1189.96236769941	-0.196162359904848	0.0043953478892143	NUCB2	709.862628305427	-0.24129090516256	0.0278494927416459	LACTB	1071.06060089229	-0.262608935957859	3.95431878210671e-05
CORO6	928.901914430815	0.228447807909518	0.0168605470485786	SSBP1	1409.99823217372	0.183374333090379	0.00444258312921593	UBXN1	1438.73516454925	-0.145403761367821	0.0278643219564892	NUP188	1446.2176152594	-0.208606264055136	3.97166628895692e-05
SCAND1	424.871183071927	-0.283753796661481	0.0168755899286866	JPT2	3837.65639663189	-0.105649782519074	0.00444258312921593	EIF6	2975.98092072913	0.172611325405654	0.0279293287720416	NAPRT	781.996362585009	0.396901269454322	4.00158446829641e-05
RHBDD3	334.02560899919	-0.299305532311838	0.016885663164881	SYNPO	3904.92182044507	0.177562529101297	0.00446732125287628	PCYT2	997.022017195078	-0.191736523395225	0.0279366273451775	FOXP4	764.354743861226	0.305560306492137	4.02143217097073e-05
SPATA2	274.260402719804	-0.314128688433676	0.0169107166159537	CSPG4	70.3261229416809	-0.622636482194342	0.00447009806342296	NLN	843.01314895719	0.177550299845969	0.0280282924774284	C12orf57	437.823421709931	0.426635785476548	4.02781703246362e-05
ACTR2	10772.6123016503	0.153461421452299	0.0169269448258068	GPSM2	983.735570856718	0.190000976450963	0.00447009806342296	LOC112268239	23.5725169059747	0.727541402850949	0.028145650189152	SEC23B	1660.57816490353	-0.183061468850369	4.04689185541462e-05
RMND5A	773.804183666289	-0.22459328450656	0.016969593742442	RPS28	4209.93654473576	-0.313097818196381	0.00448337202262174	BRD4	1377.40798950371	-0.15979783740667	0.0281857420965959	SHLD2	548.676295350693	0.372563793768143	4.04978281489279e-05
HINT3	629.253608730931	0.318393254453026	0.0170288877440416	SMS	2846.56022974436	0.168192787211782	0.00448494049024315	BRMS1L	182.670887454228	-0.354048735097221	0.028194634304979	TMBIM1	12236.9895352757	-0.152997502357146	4.16176852964251e-05
ABRACL	1325.02639409026	0.196499530051703	0.0170403395969745	MYADM	2496.21870558488	0.149875611810475	0.00448494049024315	DDX17	6499.32875978921	0.0981773570642313	0.0282164650652714	C3orf52	534.794467573975	0.35535403780384	4.16225682959914e-05
NBR2	161.344324866364	-0.37751358013481	0.0170534368508067	ERCC1	2443.70886072541	-0.187155240918095	0.00448494049024315	IZUMO4	43.8068427169575	0.656704053762203	0.0282164650652714	PIP4K2C	2992.99871028824	-0.203753035722823	4.21599806723996e-05
LUARIS	23.3592318221501	-0.749170824395457	0.0170534368508067	LARP4	1926.68914057436	0.197552935054829	0.00448494049024315	DOLK	371.134542600814	-0.240152066246882	0.0282164650652714	SAC3D1	135.210646359129	0.76317277653195	4.21944398955335e-05
FLCN	770.244902866436	-0.193678809435096	0.01708425522023	PCMT1	1358.98454387842	0.160090058334177	0.00448494049024315	PTP4A1	5024.50874625449	-0.155141794726869	0.0282164650652714	ZBTB24	241.207925447696	0.462722796829432	4.2274278639174e-05
LINC00205	636.364443273638	-0.190348406968507	0.0170998076382705	MKKS	565.978021927671	0.269141198969432	0.00448559666226764	ANKK1	45.6649819564866	-0.618135777281586	0.0282259222222854	TPR	2851.09699022806	-0.1893177743853	4.23562149850945e-05
RNASEL	245.143525812344	-0.286267021372992	0.0171008627780926	MTCL1	1215.8948252924	-0.184723806639811	0.00448559666226764	HMGB3	1530.8497134153	0.136560092523043	0.0282690125779591	PML	5381.69939260849	-0.221017723670074	4.28502571269238e-05
BEX2	157.164225888418	0.382439798398547	0.0171170616861484	RAET1G	411.106315212697	-0.370575327021984	0.00448559666226764	PON2	1333.67376103677	0.144915314434262	0.0283699247373475	SLC27A3	149.58232560564	0.527807251726184	4.29804542206282e-05
EMP2	1781.88299084343	0.146041125625371	0.0171293237987059	SDF4	2709.17300523336	-0.159323977682018	0.00448559666226764	SYNGR2	1979.74760268714	0.181315144586857	0.0284098219703076	KIFC2	643.701752092941	0.41325863251474	4.29804542206282e-05
REC8	299.569575653421	-0.289299645590103	0.0171454973047582	PPAN-P2RY11	609.272091537121	-0.241123119634357	0.00448699978760297	CYHR1	458.868789078038	-0.24224569633376	0.0284551524622783	TBCEL	429.212684399865	-0.412315255821844	4.30878604617566e-05
SWI5	216.053696799986	0.35517358181922	0.0171454973047582	BTBD10	1301.57059255687	0.156975647290034	0.00449041977032405	RAET1E	245.578082251264	-0.343206631105845	0.0285639177073891	ILK	1436.21320956201	0.214478182254367	4.31069647214942e-05
NLN	843.01314895719	0.184930124828402	0.0171532426828335	HCFC1R1	195.172825248886	0.393171523317587	0.00449990389970604	PSMD11	1995.13859661533	-0.121948058523129	0.0285802842727016	BOLA3	397.424326409317	0.339169814324997	4.33733721477301e-05
RIDA	220.336989117753	0.337113841333571	0.0171907401059013	GNL3	1417.71251385801	0.172993294492285	0.00450413199740929	GTF3A	971.35282438849	0.175737169276917	0.0286565356135656	KANK2	293.057399378792	0.457729494441121	4.36920418902934e-05
G3BP2	4211.93852438693	0.107957573610678	0.0171907401059013	SNIP1	372.817651258749	0.27889186501752	0.00451833154990042	TMEM40	1563.72077732939	0.161886390806337	0.0287579507606117	IL4R	4384.72738194406	-0.228339403360554	4.38109996062091e-05
TMEM132B	25.1255690874933	-0.780985774448743	0.0171981686813386	EPSTI1	533.292879904408	0.375515409654211	0.00452225602946178	TWNK	418.584620910053	-0.212911972763966	0.0287719902872277	MZF1	274.958632985275	0.457668711488538	4.40150438356927e-05
SUMF2	2145.37634917512	-0.128157116809175	0.0172310874771848	FKBP3	1120.02900163256	0.197876052395552	0.00452781000395896	DAAM1	1127.13379374023	-0.155868097639088	0.0288052907214254	DTWD2	155.02268038727	0.676695530723459	4.40150438356927e-05
RASAL2	1522.34228374303	-0.142473373467747	0.0172597703876214	FARSB	1041.84096401732	0.198682450572053	0.00453652808309568	TRAPPC9	461.947882148109	0.203677931786479	0.0288263210665278	LINC00667	539.585558141438	0.321772406396735	4.40231464290062e-05
SPOCD1	867.189074746703	0.258916923028362	0.0172597703876214	LSM3	751.586900000102	0.288524951236154	0.00456371998684636	ITGB1	27436.4250452381	0.102175355488404	0.0288276718515356	PLCH2	3625.83859252728	0.238089897548879	4.40390193290937e-05
MAT2B	1473.28816783519	0.175442950133257	0.0172809678320317	CCT4	3537.02108611108	0.142814187961538	0.00456571989145496	PDCD6IP	4179.85334542686	-0.101807923330674	0.028839937335184	INO80B	638.624357275997	0.339864781107061	4.43471635945454e-05
CDC27	1554.81553870792	0.159577294565015	0.0173066685445205	MMP12	23.1595009624032	1.24722618545128	0.00456637546300278	CSNK2A1	3416.28702022057	0.0948960347125163	0.0288461080441501	PMS1	328.435327808062	0.495712193966551	4.49306203102186e-05
PDPR	1009.73854356417	-0.130036148674943	0.0173066685445205	DPP9	3114.45295352831	-0.177501588485675	0.00457645241452967	OSBPL2	1188.37008869335	0.156350944103609	0.0288915273283876	NFIC	2548.9992735587	0.329124238482877	4.50119275898573e-05
ALDH7A1	3376.28927888315	0.118440260894342	0.0173705745233147	NADK2	385.596641834564	0.273405071151943	0.00458710618611081	BTD	268.698415466656	0.265971922253197	0.029119313281731	KIDINS220	2252.84435203518	-0.210966625425061	4.50119275898573e-05
TRIP4	614.052032155642	0.213985040278183	0.0173966308391982	NMD3	1169.66416975007	0.213341281437155	0.00459422609484729	ZNF710	886.818380806869	-0.211062791420388	0.0291704667508707	NUTF2	1683.25233197076	0.306106509614816	4.51485964906223e-05
PSMD6	1372.67605273218	0.125454458151703	0.0174129076602298	HCLS1	41.2407147772074	0.740900588312063	0.00460718267839364	MCM7	971.47812510655	0.146891378921645	0.0291704667508707	NRDC	3191.1122605227	-0.172855102615639	4.51485964906223e-05
WNT9A	243.536799480919	-0.337308248440796	0.017515518797541	COMMD4	576.380042865491	-0.221577477807473	0.00461515504084774	SERPINB9	429.338528238272	-0.283542716483647	0.0292168892876911	TUBB4B	5579.43012108483	0.189477177978584	4.51832137037328e-05
MKX	22.3970211381549	-0.87665114977847	0.0175631198448296	YJEFN3	97.1507548187139	-0.531679292553659	0.00466619030995461	RPS6KB1	727.98855928656	-0.192543908023168	0.0292199068944302	ZNF697	449.131936264698	0.380130455864045	4.54235020774358e-05
FOXP1	555.956354761733	-0.228531301170881	0.0176045320505552	MRPL20	702.780062190199	-0.229210057149585	0.00467208087980319	RIOK1	280.825414357527	-0.27659884961787	0.0294747131217355	MSH5-SAPCD1	196.368019836752	0.578737366457018	4.55782770982361e-05
RPL27AP6	174.932621439814	0.470312305040153	0.0176217772702263	CRAMP1	806.263355678149	-0.20780705260903	0.00469575271145745	RNF31	1066.51954997704	-0.156833825240909	0.0295334439409233	CCDC86	758.877888638354	0.325851425053696	4.55782770982361e-05
LOC124902114	34.4667847452452	0.695162039694964	0.017676940031517	RABGAP1	1380.25056706112	0.188717851378422	0.00470237264716839	BPTFP1	37.517233995906	-0.682039805761679	0.0295895086129897	FAM169A	618.199081940799	-0.36164781425276	4.55782770982361e-05
LARP6	613.549638261801	-0.2045792366584	0.0176772555710165	PSME2	3535.61564284814	0.134769380343404	0.00471288047809111	COPG1	2816.86676816787	-0.0962381992490905	0.0295895086129897	USP5	1902.34828982636	0.196946875342831	4.57580409898671e-05
ZCRB1	927.704935096891	0.182711726485658	0.0177020293832476	LOC107983990	20.7606973205697	0.953764082511671	0.00471627220145682	CASP10	731.915260083732	-0.210965334573065	0.0295899833616866	DPAGT1	1054.53819365712	0.281921056074262	4.58431460360241e-05
VWCE	29.9705435174379	-0.748086989176074	0.0177265292885245	UBE2Q2	1204.63134278664	0.168543350577957	0.00471627220145682	USP47	1474.51814483504	-0.174439013543449	0.0297077984696269	PPP2R5B	1000.26489691929	-0.291157989807197	4.66372281592815e-05
PADI1	198.150568486983	0.378794700992566	0.0177396721251636	MED16	679.439151761115	-0.29302006432522	0.00474206511156714	GLDC	292.405012991268	0.344173865616774	0.0297254792448723	EXOC2	1249.10398932681	-0.234327871133152	4.67228420206176e-05
RFX7	1503.2998597662	-0.176115685687863	0.0177582548030086	GAMT	218.996839525927	-0.376428735267229	0.00474535595076781	FBL	1410.87828210376	0.163646161981796	0.0297603690199763	DHODH	110.616604816161	0.78141559869922	4.68095404727809e-05
RPL26L1	368.192558427507	-0.264566485999022	0.0177582548030086	WDR17	33.1031532108258	0.967694858235812	0.00474535595076781	GATAD2B	700.674442161043	-0.166335846582085	0.0297777531034924	APPL2	578.095659570679	-0.343862463532772	4.69697975295808e-05
GALNT2	5488.83004186033	-0.117872713893483	0.0178036950017708	ARMCX6	291.973407882463	0.298170274819168	0.00476107884074186	C1RL-AS1	388.317333048258	0.255837003347334	0.0299123586448213	IRF7	810.115772595969	0.425933351805214	4.70054077207939e-05
MED6	378.532409733531	0.239516227219027	0.0178334926346319	INTS3	1397.75939260183	-0.165831145886924	0.00478869989265922	CD83	55.8701010034606	0.708991288204849	0.0299123586448213	TBC1D14	3112.36988142868	-0.160361510754801	4.73351198570821e-05
KDF1	501.670072004053	-0.216502281330604	0.0178475194373587	NCS1	2554.68491340291	0.154634645058689	0.00479148591546139	SUSD1	226.443380538604	0.305172208480545	0.0299471251052621	BMPR2	2728.28313452486	-0.256348141774132	4.76728628785322e-05
NANP	243.868565714462	0.301505376060768	0.0178500331401313	DDX6	2876.24195904557	0.153227581660183	0.00479244603415385	MIRLET7IHG	74.9114823815623	0.45445571673699	0.0301633826019844	IL27RA	158.858501176919	0.743827335126726	4.80938993965416e-05
BTBD2	1625.35711229164	-0.203801018682237	0.0178500331401313	PRKD3	1193.49762144443	0.190282165526366	0.00479662458238153	ACTB	92605.4003182014	0.108115140129066	0.0302373775110272	NPM2	58.952361994077	0.971590883994659	4.81142017864297e-05
BRD9	913.265338515846	-0.173229591909386	0.0178500331401313	MYZAP	50.7387344880621	0.693252294253548	0.00482425502842539	TIGD7	89.1243899981852	0.453186790483179	0.0302918151759564	CDC42EP5	806.031600545744	-0.376260992185061	4.81603147422084e-05
FRG1CP	206.194312112776	0.351415463391857	0.0178533716926	NAP1L4	2917.25771202942	0.122375020815744	0.00483229089601228	CAMKK2	1615.31555267238	-0.113419061426666	0.0302918151759564	SYNJ2BP	1029.53505844696	-0.218674372795353	4.81603147422084e-05
ZNF133	628.468086333206	-0.218388687190007	0.0178712900967921	HMGXB3	1986.97668339263	-0.132274507391981	0.00483780076505208	SORBS1	47.6069180440339	0.542319379500144	0.0302918151759564	ILF3	5294.88653519346	0.133103784926323	4.82867408688833e-05
MRPL22	513.129593368366	0.229915078078375	0.0179311167345531	MAN2C1	1316.45184330546	-0.232839076055864	0.00483800036907833	NR1D2	450.339854367268	-0.284420043689039	0.0302918151759564	BLOC1S1	341.037210453836	0.409500286265808	4.90640216675751e-05
CTSV	336.469281666729	-0.334988263089067	0.0179534125337128	GTF2H3	861.880757070176	0.194056759928822	0.00483800036907833	LYPD3	2160.85556494134	0.176841511667249	0.0303564427280709	PRDM8	183.810103799322	0.630041215503317	4.90640216675751e-05
RRP1	634.345530160233	-0.244061701406691	0.0179860101042831	HCRTR1	22.9907787478605	-1.05137908134989	0.00486556680304715	SPAG9	2844.06496803963	0.105648949147587	0.0303653167062012	SLC25A15	297.711705649551	0.43844835891494	4.95157463574108e-05
SMARCC1	2631.93117010884	0.111559534373422	0.0180404984578683	TSFM	476.670570267895	-0.214595161266438	0.00486918692420254	AP3M1	1497.93305307159	0.110914192643516	0.0304006363673301	KIF2C	194.323581163409	0.708502978030539	4.95791999364956e-05
IPO5	2477.6429338444	-0.133398559556832	0.0180784299642924	ZNF496	729.149547669038	-0.20493588333774	0.00488846045624414	PAXX	175.820570107304	0.356021504453742	0.0304332470546601	CKMT1B	865.325510015536	0.239085766713266	4.98321721279916e-05
HS1BP3	661.845859249069	-0.206609757921896	0.0180937717078656	OVCA2	598.238069857169	-0.238460114361661	0.00488949322231629	COX7A2L	1511.40853798761	-0.119540505316154	0.0304845643742002	ARL13B	244.022359768592	0.504302251316583	4.99390808249156e-05
NDUFAB1	872.146289376221	0.158825656753573	0.0181140296909694	WLS	1430.35902106652	0.150503459290217	0.00488949322231629	ERLEC1P1	97.0613518517526	0.389644865085278	0.0305536515127363	GSDMA	30.0610730708275	-1.01496503179839	4.99640090454632e-05
CAP1	14226.53700966	0.0877746932687163	0.0181140296909694	MSH2	366.586384078512	0.288481072320297	0.00488997754482648	ZBTB14	185.948142773206	-0.323036790041553	0.0306651553036754	UNC93B1	524.221274738334	0.347791880039728	5.05547788811937e-05
TRIP11	1257.21199912534	0.188190383182398	0.018137219978654	COPE	1845.87111663761	-0.232431288763735	0.00490490590268754	RASSF8	433.768846949088	-0.223316604831769	0.0306651553036754	BLOC1S5-TXNDC5	2517.83096440547	0.193113866087445	5.06779381447996e-05
CYTH3	1011.92532187879	-0.155037206198447	0.0181652786765423	HSPA1B	973.439344432041	-0.198902011409555	0.00490759563505718	RBM39	3360.07870558509	-0.110285586676232	0.0306710208634755	P4HA2	1950.99623507786	0.222190208710586	5.07315755108504e-05
TIMM8A	222.042779029915	0.281192041950028	0.018206831208513	RUSC2	645.233316098477	-0.290841282164309	0.00491442292719607	DHCR7	3385.4967966731	-0.172240342083886	0.0307289785558991	FOXA1	199.523857387128	-0.555244910167327	5.09983554279083e-05
SEC22B	1379.4178116631	0.152577612535799	0.018206831208513	ADRB2	492.105866707635	0.26803506637966	0.00491992272992745	ADAMTS6	242.280248971647	-0.346947186416706	0.0307289785558991	ARHGAP45	125.044430657175	0.598136201477612	5.11765703248842e-05
COX7A2L	1511.40853798761	-0.127234513659538	0.018224313223347	PRICKLE1	297.480320645391	-0.324719793489185	0.00494176138496545	MPHOSPH9	201.6170165333	0.288456319484001	0.0308578782357463	ACTR3	5870.22528241102	-0.19447164869609	5.12120965858183e-05
PCLO	479.80810143327	0.289060363133047	0.0182419277076665	GATAD2B	700.674442161043	-0.200377521629925	0.00494919186212202	NAT1	97.5281913671451	-0.4514819825312	0.0308629131058684	LFNG	75.8345396011869	1.11656452518791	5.1216503116844e-05
DNAAF4-CCPG1	772.861345892846	0.221299423219731	0.0182490900815224	BTAF1	2131.66509108241	0.150181916374879	0.00495350022305305	CCDC43	655.638548321293	0.225690472986909	0.0308629434321635	RNF111	923.991060390194	-0.293391977249301	5.13678119853405e-05
TLN1	6954.93044280989	-0.1164663053069	0.0182699317715258	C1S	1594.73136162045	-0.301033993588498	0.00495579377115956	ELAC2	1703.76132224039	-0.132602784994046	0.0308629434321635	POLR1A	1994.121728382	0.225243617878813	5.15953855396349e-05
CLCA3P	28.1454271113505	0.986662179384735	0.0182903378418461	FXR1	2473.22274090149	0.140691033473148	0.00497035785845753	DYNC1LI2	3473.36837345101	-0.107766639492475	0.0308629434321635	TMEM14A	243.102373760716	0.523906800310323	5.1759269664446e-05
FKBP1A	7787.05741764138	-0.0878944832943344	0.0183059941937724	SNX30	642.156088108501	0.221899775212962	0.00498295199198528	SLC25A22	655.933288652096	0.251958499425234	0.0308629434321635	SMIM29	561.078221692718	0.351593881220912	5.18348321421257e-05
MTAP	1579.09210212877	0.151649706746966	0.0183491000410229	DLG5	3006.43746532152	-0.110450054610251	0.00499859138598052	SIRPB2	66.7368861480948	0.463969977425673	0.0310078501385733	FBXO22	1125.33306208523	-0.222829188231605	5.23736636770272e-05
C1orf43	2276.55629372084	-0.105262899763325	0.0183491000410229	PABPC1L	555.117148530273	-0.246262248227478	0.00501460146740176	LOC124900974	53.4983750795471	-0.493146967996841	0.0310781450055326	EXT1	2109.882033351	0.179149795137828	5.25378758553195e-05
SPATS2	1133.28315789111	-0.146398867904276	0.0184120321297304	IL6R	659.332822106308	0.256264755128043	0.00501460146740176	ANO9	901.223251203045	0.202334926881666	0.0312416347847214	MAGED2	2351.2473005138	-0.20900201937248	5.34974405725346e-05
HSD17B10	929.021188806054	0.150516730419153	0.018416445945811	PSMA5	1606.08539302631	0.149029924846933	0.00502144584609216	DENND2C	774.974055004104	-0.205927419352775	0.0312984601056638	RNF128	445.67283727442	0.530894694187579	5.36471669983387e-05
ERGIC1	2538.02621340378	-0.167686669174929	0.0184407921436141	POR	1044.0588618932	-0.247267317803245	0.00504823701965048	SERINC2	10699.0941367688	0.154823550899038	0.0312984601056638	KIF23	371.005685415414	0.618475189749089	5.38930362822608e-05
HPS5	901.112943637864	0.228931359333626	0.0186241769639387	SEPTIN9	8355.77012303362	-0.152727924269512	0.00504838415969478	SYNC	328.218568142088	-0.27387950327537	0.0313023296661002	SNRPC	988.463747191844	0.268206926756552	5.40186524233696e-05
FBXL18	1774.72432274645	-0.181124851175231	0.018692923605333	NFKBIB	490.821277720399	-0.298969188133722	0.00504838415969478	PYGO1	141.702375938828	-0.42097874919613	0.0313915150434821	PTPN2	749.845157430192	-0.227554878368758	5.42719861004093e-05
LOC124904729	219.455385419976	0.419201643169416	0.0187020210211423	HOMER1	348.316017617428	0.260715654604353	0.00505082613026539	GALNT10	1072.53424673679	-0.135764305565635	0.0314105303351167	STARD3NL	592.948483454433	-0.298991160205969	5.44965901955547e-05
MGAT2	885.511568911023	-0.149785268184687	0.0187020210211423	SELENOT	1833.06688678378	0.210156617358412	0.00505706135342396	EEF2	45224.2028413129	-0.14483194207462	0.0314141985866551	AAGAB	1189.96236769941	-0.258896773814664	5.4945407221498e-05
KMT5C	215.994445096305	-0.348556772762786	0.0187043683464023	NSD2	1544.77009124078	0.163093307890108	0.00507246450061349	DSC2	4842.67937783065	-0.136087059255658	0.0315175246426704	SSBP4	664.012218833109	0.358137535790139	5.51612556230599e-05
METRN	733.568797109645	-0.286743227579943	0.0187043683464023	VPS72	745.316517460094	-0.228375937767554	0.0051061416293393	SACM1L	696.251558249463	-0.199181745381867	0.0315175246426704	ANKRD18A	120.96142792319	0.748041052117	5.52041019710674e-05
IQSEC1	645.721456404815	-0.219511108059388	0.0187043683464023	CHERP	1176.9315344081	-0.222521351905641	0.00510654372232435	FZD10	121.007211874194	0.435128369624755	0.0316124845532696	SYBU	138.860720005453	0.657792556600838	5.56594868811939e-05
CDKN3	73.6025217175159	0.563862165448893	0.018742451783385	HSPA12A	266.942130137684	-0.3467284354603	0.00512943013675224	PINX1	318.361048778102	0.226580364207357	0.0316829569820314	BRI3	2184.29379268453	0.214194198555003	5.62541222760302e-05
EFL1	613.633634398885	0.230506376920833	0.0187467221807366	PRKAA2	43.3241527676404	0.746870645145572	0.00512943013675224	SPON2	52.089324671207	-0.630661447250561	0.0318100932170256	H2BC21	183.169588750563	-0.491157827001835	5.64841549019281e-05
CA2	3228.55306333941	-0.134644264175387	0.0187600369513595	FAM131B	59.577426093036	-0.690492872062708	0.00513399788871449	PAK6	490.136217598965	0.238045237393565	0.0318390368829854	PPAT	354.062798809352	0.555025207861641	5.71317309585667e-05
BCL3	698.241473984961	-0.23431202998148	0.0187682834090402	AXL	1338.33086484985	-0.183250648393409	0.00513399788871449	YRDC	613.173690782138	-0.171515764866735	0.0318390368829854	TIMM21	359.739378074553	0.442679352932209	5.77194313848108e-05
ANOS1	280.05965513479	-0.343882126111789	0.0188304584945225	TENM4	1202.18007634573	-0.226217750081928	0.0051475783034667	CHL1	29.9927937803585	0.767084086750528	0.0318639450615885	CAPN2	19105.2447723017	-0.0855368444676503	5.77877956716813e-05
ENTPD2	65.3356751871522	0.554741964302063	0.0188465297198351	SF3A2	1197.72202252499	-0.260889567608409	0.00515195565200361	CHFR	891.184805336578	-0.144895153010685	0.0319738717289604	GGA3	916.423614263393	-0.325919133715507	5.80270491831801e-05
ZC3H14	1091.93934622038	-0.173603206121748	0.0189270969671103	COX7B	1186.42364378555	0.207587779759071	0.00516131251554938	IRX2	753.906427595521	-0.194488117867682	0.0319809382774042	LRP8	801.044922258571	0.28282083528177	5.80270491831801e-05
DSG2-AS1	29.3518844267059	0.871987390417703	0.0189898634300635	DCUN1D4	780.42035403023	0.251640042375506	0.00516131251554938	ARNT2	24.3782514391773	0.903227203451352	0.0320222359255369	PUM1	2809.65413495926	-0.151104723638035	5.82578941704871e-05
ANKRD9	502.31392825462	-0.212245070045156	0.0189898634300635	PUS7	362.410719484373	0.247204301574251	0.00517142003575661	GM2A	9286.39304268557	-0.0971283688419052	0.0320513763582931	TBC1D20	1186.65783737985	-0.196448719050416	5.85365330520167e-05
SUGCT	608.551475301096	-0.194150294980363	0.0190303109924629	DDX3X	6372.76957585548	0.125437622901188	0.00518610334154467	ISYNA1	442.47329035154	0.243219419172965	0.0320564949818032	ABCA7	1618.06015525484	0.262144456846835	5.88027854143663e-05
ARL15	352.302915134639	0.270363421673872	0.0190303109924629	HIBADH	657.082480426632	0.202957553569538	0.00518691133252018	OSR2	91.2036920146473	-0.397381082954117	0.032103135577946	THOC3	436.970066583298	0.410938693014067	5.88847634667761e-05
EBLN3P	1046.69005768836	0.165725061812424	0.0190801571209113	ME1	1272.26776170672	0.219035894791503	0.00519669630992439	RSU1	1574.68306822488	0.141519987171795	0.0321348066772902	ZDHHC13	523.778833215148	-0.318475638348397	5.9867620367544e-05
STRN	1529.63272230024	0.156329779382683	0.0191504217061504	ABHD5	384.259093175818	0.308443733237775	0.00520237759672176	CAND1	2608.81817518424	-0.129530090397753	0.0321398283278035	TAGLN	938.429993816906	-0.365081810514756	6.03417077246486e-05
VWA2	114.457377773691	0.376290890128141	0.0192056767956434	SCNN1A	3423.82381787361	-0.175429614968651	0.00520796290386828	C6orf62	3464.20832748422	-0.105671059375984	0.0321398283278035	RAC1	6984.02535297728	-0.159316238976509	6.04130132930089e-05
RBBP6	1691.71325983393	0.14131322452706	0.0192114752851056	ZBP1	379.996989110428	0.967446188778048	0.00522227395307481	STK10	2205.50379187119	0.109494693364212	0.0321398283278035	SLC35B2	1819.53125946135	0.233016274409938	6.05083804863808e-05
L3MBTL2	445.67267603938	-0.203963028619349	0.0193283832409928	OTUD7B	835.671494412088	-0.212373802834723	0.00522869865491691	MEF2D	998.708972450714	-0.192095760586316	0.0321642396457221	RBBP4	1855.40504248442	0.22578569820024	6.06837169017057e-05
ATG4B	902.848761033938	-0.171206973097342	0.0193283832409928	ARL5B	1106.72724741018	0.297371708948255	0.00524209168601466	LOC100131289	30.3198510744574	0.754121093167754	0.0322067601808881	CRCT1	16.3562786357148	-1.33810157584118	6.09310725868702e-05
ID1	2014.41171915267	0.168261747045678	0.0193561303122857	SLC39A8	357.307735613732	0.278233515774191	0.00524972315162606	SRRT	1482.65234059759	0.138551259981395	0.0322438586096957	ZNF558	447.046386827585	0.363838336625148	6.09478463501663e-05
GCN1	4003.98174099591	-0.0936357105517266	0.0194398300791644	HMGN2P41	45.1603268369337	0.727970228111381	0.00527353442917633	REPIN1	914.193568620669	0.176354442594673	0.0324238547203405	FAM222B	888.622996599921	-0.283365942170104	6.11080913985319e-05
TXNDC5	2752.23293318307	-0.110976180560338	0.0194398300791644	CEP89	403.21539794563	-0.23423402231485	0.00529361561571717	SSX2IP	608.748946040064	0.267991049788711	0.0324887733344959	KIF19	15.1779863045474	-1.38348364700515	6.24472457211231e-05
GNA11	1962.78951480246	-0.189681131696944	0.0195550077968734	TSPYL5	83.0483524843885	0.580671237761686	0.00530057318145122	JPT2	3837.65639663189	-0.0864899398188023	0.0327425619294299	ELP5	308.810058138875	0.454727372143467	6.24899403346397e-05
MTCO3P12	103.045922205932	0.771511779877157	0.0195604324352651	ZNF787	573.54755722279	-0.28387765715915	0.00530359738471207	CPM	383.525706757933	0.276243758158721	0.0327433958933716	CD151	5886.32854916061	0.288709821651919	6.27912919056769e-05
ZNF146	1878.00578430451	0.149937657952446	0.0196116330343758	MAPK14	1351.64053529902	0.173018660923722	0.00531403030111942	DPM3	242.031708193763	0.323939497122886	0.0327823933356453	PCDHA@	206.46662320471	0.551071843383228	6.2801205240278e-05
NEK4	410.588738786081	-0.232479425104141	0.0196257204207561	TSPAN9	564.959843060402	-0.240578518477847	0.00532430722202339	TTLL11	536.60079332923	0.201732623390712	0.0327953224315081	NKX3-1	81.8018035865985	0.908237896966559	6.28671179223022e-05
YBX1P10	34.2040621915937	0.796026114149192	0.0197809667001507	VPS9D1	715.052259221762	-0.326517828881425	0.0053252527841245	SMAGP	516.986891208859	0.199903444759617	0.0328059033042568	RBP1	276.271708325256	-0.536192657560385	6.33913633536084e-05
LAMC2	109942.496821361	0.0954079427386471	0.0198078520740708	EEF1B2	3845.19562323978	0.132316535660262	0.00536736008211243	ZNF559	136.946740972898	0.355930010513992	0.0328961884552639	TBC1D17	539.527771479477	0.367340780916668	6.35841367337926e-05
FAM210B	1163.76349181937	0.160513235311515	0.0198087432754356	PTGES3	3531.98890169269	-0.147670027397672	0.00536736008211243	TXNDC16	73.9844572755006	0.521321228702735	0.0328961884552639	FYCO1	1424.3663047339	-0.216418659757018	6.3907762831992e-05
ASB13	387.924634574179	0.236520750021477	0.0198390376011161	SLC2A3	751.262883131301	-0.293448738754723	0.0053707643681478	HS3ST3B1	58.7917572946637	-0.59242571911708	0.0329404892266617	RRAS	2221.06891539539	0.267622633949758	6.39718868610844e-05
MRPL10	672.828959290912	-0.217287797430587	0.0198492151554321	STAU2	774.480484525284	0.199741192493949	0.00540284056488293	TCERG1	2181.92562351969	-0.105105907927906	0.0330333501927566	COMTD1	271.188948712314	0.518341413891913	6.41001481571501e-05
ATXN10	1880.50200901953	0.165025152932365	0.0198714546085281	HK2	1293.42354494065	0.172186113837658	0.00540284056488293	FANCC	141.299554093871	0.357216475346886	0.0330461802808504	LIMD2	284.537719629897	0.538322325994709	6.41395060135803e-05
CYP2J2	249.189547785361	0.315124699853848	0.019885636895392	CHMP1A	2002.58488000208	-0.184894402113089	0.00540916480432501	RAB8A	1336.89215321367	-0.158162422837134	0.033061253062893	CD200	25.4091400767219	-1.19181573208686	6.45517064796703e-05
RAB7B	635.925679621992	-0.181547383277256	0.0200048561939523	ST13	4417.82522793029	-0.120833729855967	0.00541778362415045	TSHZ2	168.161233720751	-0.380216149217737	0.0330833581401447	AGTRAP	1433.12157736367	0.274112752598199	6.47996897195871e-05
ZNF8	363.111777357474	-0.251135678574432	0.0200213258243621	SMARCA1	1621.41110483647	0.229444618087837	0.00542783766314443	STAT1	13487.6806575324	0.222034286362112	0.0331187968227056	TMEM179B	496.76899866611	0.315204231336281	6.51969495084809e-05
SEMA3A	468.972117783136	-0.263070347399909	0.0200278203275833	TSPAN13	583.397626554303	0.299125805358599	0.00544635886397382	BCAS4	271.270440317457	-0.241718586181147	0.0332113404908446	PIMREG	62.3059100177877	1.27940150612216	6.52678347118247e-05
CYP1A1	518.386343205979	-0.278584549237113	0.0200374850811338	MAP1S	714.885914179016	-0.272849858752878	0.00545276267023715	STX1B	19.9251805044261	0.849411814738723	0.0332113404908446	RNASET2	280.237485732707	0.457588873150958	6.61668702233504e-05
PIGG	1583.27698443527	-0.16364819125222	0.0200374850811338	RHBDF1	936.101078789993	-0.223550813599857	0.00545276267023715	GPR68	1667.54729342683	0.151878357543215	0.0332113404908446	CD82	4534.71160325296	0.224580087210658	6.6209061160357e-05
BRIX1	526.476992976734	0.227240616956161	0.0200382130481185	DGKG	81.250175914653	0.728577683470246	0.00545276267023715	LOC107984006	40.9374568268682	0.601446293055577	0.0332113404908446	GOT1	748.245293451589	0.286064833643688	6.6209061160357e-05
DYNLL2	2070.01353346824	0.136286955676873	0.0201270069700942	PARN	738.348248387686	0.220248280107679	0.0054647213414367	GJA1	2579.28424463253	-0.120938087370936	0.0332113404908446	YTHDF3	1837.47476616521	-0.22344247732677	6.65788459540521e-05
TSHZ3	389.189441385313	-0.245372945615942	0.0201344097406755	MAVS	4208.53540343895	-0.0962287659512143	0.00547522537270131	BDH1	355.180199924167	-0.219431900700369	0.0333289322417708	B4GALNT3	334.611478064807	-0.432624297981765	6.66779760701242e-05
APP	30456.184398869	-0.0814741548062407	0.0201959947278067	IGIP	83.9940384742603	0.610805620102866	0.00547893097775934	SAP18	1731.55604818535	-0.14169896676844	0.0333592892105391	BMERB1	350.031158392166	0.696343312746444	6.71441764890706e-05
DDX58	2915.69056014101	0.266923545301248	0.0202399168370131	LYRM1	263.390456989819	0.279570853296761	0.00551571886927855	POGLUT1	282.766070877423	-0.249101808749857	0.0333876733182523	ZSCAN12P1	124.522864746209	-0.504978956021499	6.7440997761376e-05
GUCD1	1440.94766362496	-0.164237215408031	0.0202880046741884	RAD23B	5510.66311483712	-0.0987311525671726	0.00551571886927855	EIF2B1	895.671318981196	-0.150005061432943	0.0334081209354252	MSN	15138.4744709333	0.149158008060211	6.7474258666995e-05
DUSP28	39.4312401413035	0.635645153239619	0.0203721967886334	LOC100420644	34.5247534725327	-0.781697671302876	0.00559679921424755	TBCC	364.579100645838	-0.245008694004297	0.0335698467868238	TSC22D1	1797.52938552584	0.203189757260012	6.76421886870225e-05
H1-10	2376.15832925757	-0.223750631499034	0.0203887843613528	ATP6AP1	1795.89947729407	-0.174512482039083	0.00560732786084622	HECA	797.231848297035	0.196075672709136	0.0336634879539507	SLC12A2-DT	342.620842749187	0.408790993417043	6.76421886870225e-05
OSBPL1A	1013.19906988299	0.171418484382564	0.0204115202909928	DUS3L	376.687723710412	-0.286006919870988	0.00560732786084622	SKA2	731.317987522352	0.207254374213958	0.0336752449634467	SPRY2	292.310923254928	-0.47527238531785	6.80067749363884e-05
SAA2-SAA4	288.527984803867	0.349493501905688	0.0204122235668882	TMEM123	3636.55663640797	0.202375702700389	0.00564179406022205	SDHA	2279.23146003561	0.112782144906062	0.0336768750374287	PRXL2C	179.987284728196	0.571639215739718	6.82947729591756e-05
SPINT1	5552.03754630381	-0.144924994803372	0.0204397747289413	IMPACT	808.307566903627	0.22211311078151	0.00565031872478037	MID2	542.372830776957	-0.218752793885663	0.033764067427709	KCNG1	526.709668432847	-0.422365714553334	6.837738043319e-05
AP3S2	1106.56914451121	-0.134225638303109	0.0204523122350979	FBXL19	1349.38052380874	-0.238468361417671	0.00565031872478037	IGBP1	909.256683445024	-0.163175186881463	0.0337712423107881	IKBIP	695.719904593483	0.452848367244142	6.84265705301908e-05
ZNF76	357.622613747867	-0.227363899582726	0.0205245166439399	GOPC	1549.36848007892	-0.185515682374991	0.00566010459322994	SLTM	2057.79812400367	-0.145787014247182	0.0337712423107881	ALYREF	836.596027581049	0.247251871771061	6.86998335530668e-05
LOC105371773	44.7089526773162	0.622581546916941	0.0206190630026923	CSRP2	370.738900815281	0.291436108762419	0.0056828547305341	NBPF12	293.148923385239	0.228249808955686	0.0337712423107881	IL22RA1	244.341340395932	-0.515011972027246	6.91345338454167e-05
TOR1A	1113.28517976858	-0.171290193657143	0.0206224062818179	TCF19	291.21931382256	0.266030985634264	0.00569158166069667	ARID4A	390.678981265004	-0.219628395195814	0.0337841610651184	UCHL3	733.731667171904	0.285656326708863	6.91422151315887e-05
VWDE	114.383222291836	0.455478928914054	0.0206224062818179	PRAG1	967.971265693269	-0.225781489361216	0.00573701977097677	EPB41L5	672.869580434802	-0.180192044351705	0.0338055471729695	IGSF9	323.028863759183	-0.433639399671412	6.96845683977165e-05
SYNJ2	701.898726815738	0.188750467171825	0.0206224062818179	PLEKHG6	208.330245202036	0.35535222377513	0.00574753181597994	EIF3CL	32.7032733937942	-0.675983399892868	0.0338299356855989	CTSL	2577.07655975664	0.182994057640859	6.98787566016719e-05
TTC23L	396.384469349026	0.259991275762237	0.0206224062818179	COMMD8	337.961656214596	0.36138341632683	0.00574980133976659	AGPAT5	489.328390519879	0.225079871149194	0.0342297317981544	STIMATE	810.419729082719	0.22983582641413	7.01154915210732e-05
TTLL3	827.884512491382	-0.257118201855453	0.0206495421984861	HCFC1	1958.46507622494	-0.203572911305674	0.00575630853144551	FNBP1L	1013.95401381229	0.162516008827041	0.0343562558151131	SPATA33	70.233928376328	0.991175693240713	7.07455372594989e-05
ZNF516	1379.755596435	-0.170777915206732	0.0206874047773015	TMEM63B	2512.52989152858	-0.16707349532879	0.00575630853144551	ADIRF-AS1	311.736073918737	0.280775038733412	0.0344954902698604	YIPF6	993.277723345385	-0.228170022198075	7.07706876611426e-05
SDR16C5	177.332317778369	0.336206536919094	0.0206874047773015	ABCE1	2009.00461497012	0.198672175821374	0.00575630853144551	MARS2	247.539291003455	0.267285749603969	0.0345409975638593	SFXN1	1238.72264070934	-0.24604134664592	7.0937215595462e-05
ANXA3	5772.41069541183	0.108486804065465	0.0206874047773015	TECPR2	786.948633279277	-0.194553484219479	0.00576306992271324	ZNF277	516.13385575518	-0.18293404090509	0.0346075848071871	E2F7	662.111600547981	-0.37659358463457	7.11591720716506e-05
EBP	1397.98742444523	0.156112757926031	0.0207328692898853	LPIN3	702.88543224508	-0.245573612466555	0.00579366492701171	TMEM198	55.7005930634769	0.539598702970091	0.0346149371046861	TJP3	22.7637019178244	-1.26740004577951	7.11623413791051e-05
ZNF140	358.515403734227	0.275008269230641	0.0207328692898853	TRIQK	498.398663915982	0.299324097595775	0.00579366492701171	DACT1	110.313196979049	-0.47616287583277	0.0346387227371463	PARVA	1644.47419527189	-0.21489776889317	7.1541808010866e-05
GATD1	1521.23091694952	-0.191536688420581	0.0207328692898853	RIPK2	1317.39485884533	-0.161346469940299	0.00579467342757361	HAAO	19.6702496141337	0.847295739610022	0.0346898925613038	RNR2	110940.162499833	-0.211319879091455	7.23106403613359e-05
ZFYVE27	763.06683391545	-0.190353608288862	0.0207328692898853	TBL2	549.502313890816	-0.218409873056225	0.00580289333118194	RAC2	4209.60917922172	0.145244536528021	0.034697030197396	HDGF	8925.09315127975	0.150579791132457	7.23106403613359e-05
TACC2	545.321960208635	-0.192229080269487	0.0207550215949498	FBXO4	89.0922243282563	0.468342399930087	0.00580647735886118	ESYT3	67.4282841299725	0.475915350299509	0.0350075399161701	MPC2	560.449684447474	0.36758619772942	7.25832947289483e-05
DHDH	43.8895661080945	-0.604917808177382	0.0207557742046414	MMP7	146.340879095574	0.393895563404306	0.00581065939302774	MTF1	937.468991602344	-0.127910784131218	0.0350075399161701	BTN2A1	590.474504420468	-0.303752732400459	7.35452583366161e-05
BCLAF3	281.386618025843	0.320628893131938	0.0207640855445179	CHAC1	362.774039744417	-0.338931308321452	0.00581235554434803	VSTM2L	118.577468775145	-0.439513367941959	0.0350146342780682	HP1BP3	3001.42565942455	-0.152821689776856	7.38020719948195e-05
UPF1	3312.92372227474	-0.131843574001996	0.0207640855445179	LOC105370256	23.1322017592074	0.960552788802988	0.00582522073330877	DDX11	431.938345071258	0.21075073683687	0.0350159660976347	PNRC1	1026.32782802601	-0.202116863463974	7.40382352701091e-05
PITPNM1	1448.94932291511	-0.21568387993064	0.0208215699160319	PLCG1	1766.98211504959	-0.138647086395867	0.0058292598052986	COMT	1796.59657395031	0.154755793800763	0.0350449380184317	OAZ2	1013.76419767531	0.241832467705882	7.41809184521875e-05
GLIDR	59.3700375706549	0.506191173098162	0.0208444334735976	HIGD1A	2667.18359618437	0.150822812921913	0.00582972798804268	TYW5	341.12382645392	-0.252014970479149	0.0350464411938042	ATMIN	1413.15890538548	-0.204825877292708	7.42708519075583e-05
ENY2	680.540321641474	0.193955898327577	0.0209031111635034	SIDT2	896.834180864885	-0.239557163714126	0.00583956877272147	HLA-C	26015.2871974593	-0.133439794584555	0.0351043326882604	KDM7A	788.575249571595	-0.278968221976734	7.43960274835145e-05
REXO1	1117.57231020481	-0.219414182602179	0.0209283395011819	ERO1A	5248.44627342997	0.126796233301422	0.00584751317061926	B3GNT4	60.1450203083759	0.539311594875095	0.0351257162053111	DGKD	237.615197511756	0.525163916156772	7.45853748748642e-05
DNAAF3	63.7326012485106	0.504933315233214	0.0210503883383949	ADK	1482.69479840195	0.178708808715764	0.00584751317061926	NFRKB	684.146405959073	-0.195321100982363	0.035138746009916	BMP4	34.6203396321038	1.20131198821339	7.53840306146672e-05
TSPAN4	666.647024572048	-0.269151164584752	0.0210996923545401	IFI44L	4354.78274169134	0.530016666533728	0.00584751317061926	ZNF212	229.485857976835	-0.285437387728001	0.035138746009916	SERAC1	425.792525650813	-0.324133918869691	7.58062650469984e-05
PCAT6	47.3978731511341	0.606684494581725	0.0211074897733685	TOMM34	784.195386216771	0.208517248582315	0.00584844097774332	SNHG26	89.4825288880447	0.479713111075915	0.0352074284394173	CDC42BPA	1438.3142006681	-0.202406523546689	7.58277662832012e-05
CSTPP1	462.914496586121	-0.211032956152467	0.0211120041235102	NDUFA6	521.754377951786	0.231424872272614	0.00586860171046051	FRAS1	1120.24436425118	0.156073667936097	0.035342300342113	MIDEAS	977.740928146761	0.296201328284368	7.60178585281485e-05
CHCHD3	800.416033773316	0.163965699437208	0.0211257263421929	MEIS1	130.002971599183	-0.40546232393969	0.00594111679352977	KRT14	94398.8511045444	-0.0849719718132765	0.0353695667097649	EBP	1397.98742444523	0.2367744576873	7.68302876254268e-05
IMMP2L	181.990078115444	0.320010595608004	0.0212099150514861	CRAT	390.48255185993	-0.31881861903922	0.00595382074324888	TCF7L2	261.393197882737	-0.269314160448295	0.035421767398661	NLGN2	1360.7710014841	0.311940900237	7.71724403504014e-05
ESR1	272.485142007282	-0.289143666057901	0.0212099150514861	GRINA	3830.85411761223	-0.199482396012028	0.00595382074324888	TAF4B	141.632726796388	0.371812736895808	0.035643042055776	VPS37A	942.466360344773	-0.233560270622833	7.73371964070648e-05
RABEP1	1481.10257907954	-0.141588773845873	0.0212883042934233	TSPYL1	2915.01409402015	-0.139647974720138	0.00595382074324888	ASB6	921.524609104045	-0.162977151767245	0.0356480819771134	OPA3	857.811576118467	0.298385061427193	7.77634969622546e-05
SNHG31	23.4842851823712	0.803855065658051	0.0212883042934233	PDE4DIP	1329.37323697973	-0.159899652240096	0.00595680153966364	PLEKHG4	171.717165206537	0.386685441323357	0.0356757132327535	QRICH2	189.073372932631	-0.482028800813777	7.86459738775021e-05
FASN	14791.7245333756	-0.174035958221516	0.021306181984319	BTN3A2	1037.3603039723	-0.16461830615149	0.00596203699912075	RNF207	361.748426370304	0.273685308502874	0.0356757132327535	BZW2	936.341544868224	0.330575315541703	7.86459738775021e-05
HDAC7	1744.30776782188	-0.153243433444953	0.0213080215674392	ARHGEF35	779.673309445747	-0.229323198106571	0.00598780134135156	KLHL5	2555.18967728069	0.135158007961013	0.035710869755788	IWS1	1476.02670057836	-0.179049674928816	7.89380240428728e-05
ITGB1	27436.4250452381	0.104946850940201	0.0213096582413166	SLC25A30	808.366240972998	0.203317497209285	0.00599268357037826	TFAP2C	339.645781419281	-0.220928702705283	0.0358026962462869	LRRC4	39.4017019135274	-1.0561229818764	7.96485677953854e-05
MATR3	4511.48459620018	0.154433954872464	0.0213096582413166	EZR	9795.41258991302	0.0830427577290597	0.00599989338757376	RHOBTB2	512.761770587638	-0.215477279894394	0.0359361045919246	ATP2C1	3496.6139856675	-0.209708495292698	7.97390743962246e-05
POC1B	421.73573203312	0.277032517533965	0.0213506682873313	KIFAP3	600.659669235406	0.245610518307167	0.00600081227638954	FKBPL	90.1260048540573	-0.445648406815321	0.035993306065671	CMSS1	286.378498391406	0.472559621018555	7.98483212472515e-05
ALDH1B1	773.043896370821	-0.161465365916334	0.0213509678820751	RTRAF	1540.93785167236	0.179689930305568	0.00600868337275077	RANBP3	909.227829850695	-0.172317435988582	0.0360229534986308	HMOX1	159.966833140685	-0.619631996121819	8.11692017797611e-05
SDHA	2279.23146003561	0.117966627702467	0.0213860326163611	BRD2	4226.67728126019	-0.108481816215735	0.00602016635357757	FAM167A	371.25615100668	-0.238376741090299	0.0362591553563896	SMIM14	734.596910627487	-0.292418971502172	8.15026468468853e-05
IGHMBP2	491.071967292882	-0.210553588060919	0.021416432077055	RPL10P16	74.4478743218931	0.735681034484858	0.00603085678445627	NAA60	739.341155823524	-0.21726629589675	0.0362591553563896	UROS	658.047476701874	0.304547524655939	8.21273703768086e-05
TAX1BP3	4235.0585243804	0.127242947753546	0.021432931096419	FHIP2B	1600.82897781006	-0.221548331759164	0.00604551757203698	PRSS23	1767.64921243047	-0.111705014327381	0.0362591553563896	HDHD5	343.823163324284	0.470270843672448	8.30918525943475e-05
CIT	249.349359028512	-0.263637603396196	0.021432931096419	ADGRL2	223.314434943633	-0.368996852205145	0.00604551757203698	GLIPR1	1269.27631291242	0.211815081498767	0.0363972050130278	CHST6	48.6469325430039	-0.88956784735949	8.34587917265192e-05
ATXN1L	1521.37745386696	-0.171773953062551	0.0215948319673396	BICRA	339.118445525542	-0.310128448498928	0.00605155927637113	KRIT1	568.633694163907	-0.18840006070004	0.0364966315546314	BCAT2	612.236778953057	0.368921474661068	8.37547831619648e-05
GNA15	3159.89112443004	-0.143154615561561	0.0216733294643099	IPO9	1500.67745714993	-0.15784286883896	0.00608169301396609	CSF2	205.420585195891	0.289117518220578	0.0364995611291871	PKD1P3	664.559943361658	0.391144944992786	8.37877716186778e-05
PACS1	1398.52844476198	-0.158527595004941	0.0216733294643099	DIP2A	1433.98219788765	-0.1433111974579	0.00610628632443784	LOC105371773	44.7089526773162	0.634818233141919	0.0365167311397744	CHST1	76.3677274075555	-0.871393449937898	8.40200454241952e-05
HMGB1	3601.07311966365	0.127698390819529	0.0216820297337337	KPNA3	1325.08739736945	0.179793069910558	0.00610628632443784	EHD4	2855.27192410888	0.110579488300827	0.0365167311397744	MTAP	1579.09210212877	0.226649575114323	8.44433672488507e-05
LIMK1	1916.28039046675	-0.153612336637739	0.0217131886024873	PBX2	1712.47780209827	-0.189404101734525	0.00610851820114981	SH3PXD2A	13351.5800028992	0.100430161368906	0.0365623479279394	GAB1	588.334760290361	-0.350410126445692	8.45345253477728e-05
SKP2	658.551728885457	-0.188336032636578	0.0217412475358841	BORCS8-MEF2B	183.463318254024	-0.44262900239996	0.0061680271072742	AQP3	999.303990804018	0.247416397688104	0.036652611027573	LINC01605	582.643403647404	-0.313653962769815	8.61287043131733e-05
TACSTD2	36784.6674016329	-0.110572425370588	0.0218129306188748	AGTPBP1	175.197553258809	0.440503387917501	0.0061680271072742	RIMOC1	1005.99613533657	-0.182434222397483	0.036652611027573	SLC31A2	1305.3184767497	-0.208050701074529	8.65178335518536e-05
MVD	1902.86827775966	-0.211574806825795	0.0218226460085192	TP53INP2	588.245133269601	-0.271662302523293	0.0061965260924584	MAU2	828.434376110307	-0.165867721000642	0.0367179710814638	FAR2	133.873874358729	0.564853077340014	8.65309614286891e-05
HECTD2	113.346093855267	-0.4359962511048	0.0218344763125717	RAB35	1382.56781196502	-0.150431921443709	0.00621214326444685	UBFD1	1349.39113081415	-0.149642119838133	0.0367398472875483	MKX	22.3970211381549	-1.10098098716597	8.65309614286891e-05
ZNF525	253.66247639503	0.266253060144709	0.0219701487395418	RDH10	263.041506959038	-0.277319662555379	0.00624728947170107	STARD3NL	592.948483454433	-0.181132853943962	0.0367536426022545	APOOL	486.166741909018	-0.294924014794662	8.71264947376534e-05
REEP6	92.4115374022693	0.46025153010503	0.0219997247442172	LMCD1	69.6498753885848	-0.57621590204843	0.00625849009179005	ERBIN	1931.75422204513	-0.152785417504956	0.0367706291402662	P2RX5-TAX1BP3	3611.50696101893	0.197250214896254	8.72847746262525e-05
ANKK1	45.6649819564866	-0.654955259515965	0.0219997247442172	UGT8	80.80578528184	0.590177380892058	0.006259957287042	PSME3IP1	1460.78951293823	-0.11572112948628	0.0369338886691015	HMGN5	76.6941432941916	0.806152179103741	8.88884125474959e-05
CNPPD1	1025.64954384184	-0.162173183700471	0.0220339539092818	DDX41	1012.47652224309	-0.187835906790237	0.0063045076985709	PRADC1	74.3658748126253	0.464568131309967	0.0369551981370957	L3HYPDH	530.396707532335	0.302401975424011	8.88884125474959e-05
B3GALT4	68.1917911491442	-0.554501465014838	0.0220356941913906	CTSO	656.781599258284	0.239187003703244	0.00630722984846005	ST6GALNAC1	15.3057693205149	0.913556884307925	0.0371223216063202	RBM4	1405.75458925056	-0.172316687141466	8.93835115786257e-05
REPS2	136.689284936834	0.367382136509363	0.0221477843251878	PARPBP	87.7400278833188	0.563431028317952	0.00633336650997706	PRICKLE2	435.976742276335	-0.187150863582553	0.0371516085492913	STOM	3052.18136981344	0.170014715931135	9.01011309474808e-05
RCHY1	279.820252407216	-0.330491013928777	0.0221477843251878	ANXA7	2376.92313937905	0.158597989236757	0.00634467986350983	FZD8	183.848615836008	-0.329003384016552	0.0372843060654088	FBXO21	799.06289901924	-0.259655146649781	9.07480691838877e-05
DHX34	525.268071891316	-0.215438613833691	0.0221891115999698	UGT1A	2548.40428174945	0.163745575337491	0.00635602522462371	FAT2	9584.19241595259	0.105001427512457	0.0372843060654088	PGAP4	410.535572617257	0.401347704067499	9.09180057855963e-05
PRKAR1A	4962.50341484744	-0.155170841528684	0.0222658042756443	HNRNPCP2	44.4617926803056	0.814993495597505	0.00636058050104359	LOC100287290	41.6301500533596	0.676409363272563	0.0372843060654088	ARID2	593.518403314334	-0.349919633398729	9.10851942577112e-05
CLXN	39.2493060313624	0.639972137349738	0.0222724229323204	LOC105372250	44.896662946345	-0.818368619543247	0.00640295101232005	ZNF701	275.132890784632	-0.249095062380867	0.0372844110469414	SEC14L2	5799.98499373121	0.171988384451637	9.14342183118912e-05
AZIN2	139.129793842997	-0.375993877214345	0.0222774204114608	CAP1	14226.53700966	0.0969723984487969	0.00642729157705587	CYP4F3	25.3095961023402	-0.771563134513095	0.0372844110469414	IL1A	11519.1838830392	0.20343377052128	9.1611156504162e-05
SHARPIN	987.909133435518	-0.223247773263993	0.0223802438589382	IRF5	146.274501287523	-0.510599429482218	0.0064395505676476	IKBKB	1090.67363680305	0.13303693620261	0.0373732788543877	TOGARAM1	334.180073646001	-0.387563316449305	9.16275823456452e-05
POLA2	298.203852096586	-0.232275323384454	0.0225891136366793	MAZ	1755.49358218644	0.191468824848235	0.00644638386763019	BEND7	171.003504528483	0.298393680935191	0.0374901011481854	DMKN	2018.72286257021	-0.214708315571893	9.18884255179605e-05
AKIRIN2	1052.22570029532	0.140766062205176	0.0225891136366793	JAK3	191.102070588051	-0.491469314224577	0.00645391978889747	ATP8B2	902.535924810816	0.148729450250442	0.0374901011481854	ERVMER34-1	153.889969722117	0.689515669115709	9.20047165619141e-05
CSNK1G2	2377.77049994345	-0.131816218080817	0.0226168701479851	NRBP1	2940.37493275459	0.104667730028343	0.00647656819685412	CEP135	202.812178802215	0.300387633358656	0.0375595171852224	HSD17B10	929.021188806054	0.219316277283099	9.23635500943861e-05
NCSTN	2624.57073646384	-0.133952695714513	0.0226453253387324	IDH1	3671.74429486324	0.142932560730571	0.00647657850242242	ATP13A2	2268.64999552023	0.146696004702252	0.0375922437425581	BRWD3	711.668838872087	-0.324935501735252	9.2471202476025e-05
PGP	408.185738795534	-0.267780001356529	0.022656366381463	RRP36	922.259640588751	-0.177410229910735	0.00652260869331076	TNFSF4	38.5299544095553	-0.656615030498958	0.0375922437425581	RPS6KA5	293.78370427266	-0.388478613234909	9.2471202476025e-05
NAXE	1098.21135652344	0.167360563345402	0.0226896596069666	KDM6A	2095.42581179212	0.147601521238805	0.00655613639206067	SKAP2	1337.26423805941	0.141205842425295	0.0376390427855532	GOLGA7	898.844576262864	-0.227007656139818	9.41311891704706e-05
TXNIP	8091.07276955616	0.227682441481516	0.0226896596069666	CRKL	2542.11324963956	-0.143208858552904	0.00659299375441429	CA5BP1	330.649146244403	0.239835724244431	0.03771131740206	P4HB	15314.8554576163	-0.176132946430951	9.43050985932305e-05
NIBAN2	10820.3694802767	-0.148882740041636	0.0226920269946567	CHMP2B	1386.05848557229	0.198314485622427	0.00661272745920772	PDZD7	35.7969892396659	0.665196447001762	0.03771131740206	CHCHD2	3175.05786124217	0.160866079590567	9.44678940632076e-05
SLC29A2	396.309272061498	0.3211954366641	0.022694184005463	ADAM15	4233.08507682918	0.191574799475746	0.0066272499243958	HDHD5	343.823163324284	0.255439421504851	0.0379157443071975	EEF1AKMT1	79.0297250310436	0.802915397332978	9.45884477298787e-05
CDT1	170.414172237114	-0.44464437163442	0.0227103045447011	CENPT	601.341716752175	-0.210257128191894	0.00665864416207664	MOB3A	1916.51913963425	0.156132182431528	0.0379157443071975	TIMP2	1236.69168751477	-0.232180753632913	9.62552718422406e-05
MMP17	568.65370960289	-0.236242823805646	0.0227103045447011	CCL26	172.435423322427	-0.301377589816156	0.0066770966528741	HNRNPA1P7	55.7488021652484	-0.511838127454414	0.0379551090257088	PPWD1	558.130416275815	-0.332602092550264	9.77003933931581e-05
LOC100129034	558.764038854147	-0.21481590267185	0.0227103045447011	TMEM167B	905.762385087193	0.194426473708181	0.0066770966528741	NFATC1	142.136203472811	0.330587770944406	0.0380601358618884	AAAS	734.757563567812	0.332440978731391	9.85833670862942e-05
CYRIB	1556.12096512809	0.137502338961778	0.0227103045447011	RPSAP58	181.381889453687	0.359093682516363	0.00674402315873873	NHLRC3	475.015174747591	-0.244685290798703	0.0380643074010879	PPIG	1545.64526330946	-0.27781691139971	9.86709912618586e-05
LOC101928816	42.0380101935962	0.704590929992419	0.0227103045447011	JPH2	251.757837005038	-0.325723985275363	0.00675039138388119	SEPHS1	647.969810072225	0.16068067697366	0.0380643074010879	PDK3	293.741052739793	0.425189028292105	0.000100626639291415
EOLA2	401.177929110845	0.197134703103628	0.0227174903091327	MTCH1	2803.36117196231	-0.107453350748955	0.00676552268647291	COPRS	338.389616621225	-0.223814835119152	0.0381103554445744	TLR6	111.774078043038	-0.772370903339535	0.000100626639291415
RHOXF1-AS1	229.386964034324	0.346523275962992	0.0227174903091327	TRAPPC4	794.239646083241	0.192968872277426	0.00677463542438103	SELENOF	1355.56493874856	-0.16775399739246	0.0381809264226399	PNO1	439.265020263219	0.388190036223464	0.00010077000461751
PEX16	402.54960232689	-0.232217452473975	0.0227174903091327	HSPBP1	528.867637188536	-0.281568924764777	0.00677463542438103	TSC22D1	1797.52938552584	0.1077849101638	0.0382438169423382	RBM23	731.032438958829	-0.237609905768328	0.000101213067161207
ARHGAP19-SLIT1	49.0143719157502	0.59589545808522	0.0227174903091327	FBXO6	804.213657626359	-0.253371280972363	0.00677463542438103	DUBR	423.342235843854	0.284187867227156	0.0384395707935297	MFAP3	1069.35392431695	0.237312688896406	0.000101213067161207
CTSC	11471.3000769836	-0.107349178769572	0.0227367933235358	HMG20B	1159.91382796468	-0.18532834690803	0.00681105053622357	SSU72	1725.30377465924	-0.136554087502428	0.0385185021093575	TRIP12	5910.62436756075	-0.179101267136832	0.000102017836006977
PKD2	866.058396640118	-0.184263806760092	0.0227367933235358	IREB2	1294.90952356129	0.223820116753671	0.00681827188739074	EFNA3	64.5048914521433	0.437100867570614	0.0385342084512825	SYVN1	1133.68017681842	-0.299467245282011	0.000102119390671735
ANKIB1	2445.81054678182	-0.141740824855843	0.0228039870107565	NEXN	211.353722181481	0.384343108870445	0.00681863094928884	COMMD8	337.961656214596	0.299772944373626	0.0385353591693635	LGR4	1393.84131642266	0.303208081383306	0.000102119390671735
DLEU2	29.7443566068014	0.814019800912447	0.0228720436915459	FAHD1	716.007447491686	-0.19527105092755	0.00682842364446568	ZDHHC14	254.713210800186	0.250631664617239	0.0386004713565822	KLHL7	798.403429058976	-0.270884899254563	0.000102466589146889
PTGR1	1591.26893183424	-0.165488729933599	0.0229128321388086	SLC35D1	1086.40894236185	-0.161818491994357	0.00682902042599842	CDIP1	1696.61586350002	-0.168912800882101	0.0386481649033881	NTMT1	479.193652072578	0.352420427746743	0.000102848782259236
UBE2Z	3220.95716577543	-0.101908830730053	0.0229269699030822	BCL11B	381.811742512887	-0.258287578263782	0.00683214778407184	TOGARAM1	334.180073646001	-0.235439131301967	0.0386484173065319	COPB1	4257.94693231615	-0.196216300086096	0.000103980343674195
LINC01123	87.9159799067453	0.457877484302791	0.0229927351708681	PARP12	1986.6153663732	-0.151514828732586	0.0068402430262381	BICD1	528.897031231662	-0.208458389998729	0.0386484173065319	YIF1B	1196.53957436117	0.301412040079953	0.000104893192161229
RRM2	406.389939079344	0.234283085474855	0.0230216626636024	NEDD8	2616.06646046165	0.157961124367547	0.00687811852209012	FAS	1070.10148847379	-0.147931657212777	0.0386484173065319	BLNK	131.248395109929	-0.483769942020431	0.000105522177550386
SOGA1	1956.28594392047	-0.138312909254079	0.0230367627351836	LINC02783	20.3733197751241	1.16516618253756	0.00689965424062169	RBM5	1375.74961415853	-0.132106759227416	0.0388372643068546	BUB3	1796.9659348885	0.195320627426981	0.000108206273015372
LNCOG	61.8942271855248	0.499252887434615	0.0230464977891035	FBXW7	896.731450741182	-0.18540485727139	0.00691299272738885	SPATA18	386.592346913794	-0.200214900877912	0.0389095791393155	MKKS	565.978021927671	0.383635196313659	0.000108383003797654
LOC101927741	106.576968874924	0.559910750072158	0.023116731284947	LONP1	2089.52615960291	-0.13212737042437	0.00691759011753174	ETV4	1040.86183749425	0.162373349990009	0.0389179034239425	DNAJB2	1321.76950152898	0.239856422567521	0.000108383003797654
CKLF	189.227793832817	0.289200573191059	0.0231393606064189	RBBP6	1691.71325983393	0.156233151721479	0.00691759011753174	USP39	919.962140773322	-0.138872183211492	0.0389255899925182	LINC01145	173.223659564012	0.436696351621611	0.000108515444625509
NTAQ1	211.67549973976	0.335993998952919	0.0231915432405645	APEX2	641.62311220547	-0.202281848078937	0.00692482515115178	UNC13D	45.7835862161714	0.58608450493655	0.0389668397323517	SIX5	331.721551561222	0.460565030254227	0.00010868961405269
CNOT6L	612.069613853427	0.220061637760564	0.0232102928424244	FLI1	86.1044585976882	-0.55949312621797	0.00692482515115178	SPIN1	1909.48234650158	-0.115956977651326	0.0389671660287362	NUDT14	273.92064027866	0.520059623905525	0.000108763691821013
IL6ST	2783.98015910597	-0.167177778408519	0.0232124272898977	SPTBN1	10954.4250694941	-0.0989297395853353	0.00695061756333724	HMGN5	76.6941432941916	0.446458281210502	0.0390572701715226	CHCHD3	800.416033773316	0.247212101546169	0.000108772067062461
DCTN5	2721.41356040956	-0.101787794392683	0.0232194960906921	LINC02210	346.556071743207	-0.269050589916339	0.00696756337578813	MLH3	381.731234263276	-0.230056392237156	0.0390572701715226	PKD1P3-NPIPA1	793.129398255228	0.339971868849298	0.000109021052888187
IGL	943.047529133218	0.142021619296623	0.023226124855918	TTC37	1880.21931335255	0.141375736058869	0.00696756337578813	HECTD4	1789.92843786565	-0.125096559006972	0.0390572701715226	PTRH2	460.635027727768	0.368515870334226	0.000109414752986594
MPZL3	454.134578253861	0.227172567488272	0.0232273759519096	LPIN1	1994.6200146841	0.177835567287492	0.00696756337578813	TMEM147	842.663847291004	-0.15552179892806	0.0390646823901326	MED28	645.167284234711	-0.281539080303416	0.000109467020921112
RAB3GAP1	2553.15672755467	-0.12231907538367	0.0232572534465103	AHDC1	1190.0689457924	-0.250316533783611	0.00697944570439033	LAYN	632.677784222843	-0.164764696094744	0.0390899255405538	CNOT6LP1	62.229398603342	0.884959676804749	0.000109692049323624
LOC643576	15.4703385537553	0.93392793900201	0.0232647811699295	NAA15	1751.74755046608	0.181054444481972	0.00697962626343343	LOC728392	145.358026683205	-0.339533783554987	0.0392342027666584	LOC124907751	22.4811650767022	-1.17180653899804	0.000109775508566137
ACP2	666.69636199665	0.22632539414373	0.0232647811699295	METTL15	481.296288262964	0.267757492255379	0.00698601107480444	LOC124900388	145.358026683205	-0.339533783554987	0.0392342027666584	PFAS	391.759450253465	0.389423135539585	0.000110354450833132
RNF5	411.91197087363	0.194870323252523	0.0232887106830609	PMS2	458.488819750747	-0.19999399449735	0.00701247720050225	MAP2K5	296.349344343716	-0.231907370126987	0.0392948205507748	THAP7	192.751773182365	0.482546972989643	0.000111625798504257
LYRM1	263.390456989819	0.261517833194987	0.0232887106830609	TUFM	3422.01068545155	-0.112688632784603	0.00701375183952888	IL36RN	35.6276960339027	-0.866751606435411	0.0393309819792907	FOXRED1	290.344865778212	0.433426882269316	0.000111818502142366
ZNF609	2452.21343234451	-0.125739658723552	0.0234008956646085	NUDCD1	879.643536971323	0.225135372384834	0.00702180357018648	CIPC	483.020877489085	-0.204361613341766	0.0394783717937557	VPS28	1286.36302822798	0.250874891324538	0.000112228865242902
PPP1R18	4834.68497251853	-0.113485126659591	0.0234020443078396	PDS5B	386.617521006656	0.288271437873175	0.00702815774721122	PTCHD4	223.594116037425	-0.329297105875741	0.0395147813417445	ZNF165	222.364409184481	-0.411299580471913	0.000114200279551289
ECSIT	307.894142940929	0.284868640918164	0.0234020443078396	TBC1D10A	576.086497012306	-0.292953744036982	0.00706289069861627	SLC25A39	2773.29407001202	0.128699924164093	0.0395453736019294	H3-3B	7119.51381720682	-0.123343491137941	0.000114213873968087
ZNF652	337.218290036176	-0.268160819731586	0.0234020443078396	UBE3B	1271.05694520281	-0.153855005564616	0.00706289069861627	ZDHHC7	2213.97096063945	0.124368155481561	0.0396111344054497	GINM1	971.293188761884	-0.255123181340466	0.000114429071777741
CORO1A	106.926577291156	0.408166166190305	0.0235680427921454	LOC124904610	61.6546857009357	-0.627709742008614	0.00711869112260335	C1orf21	908.589085853966	-0.145568745729724	0.0396111344054497	WAC	2398.47560994155	-0.187187465320616	0.000115192517880615
UBE2N	1782.92710145541	0.131947552913188	0.0235811958209455	TRIM16L	1139.94723313473	-0.151425892644349	0.00711869112260335	B3GNT2	952.66366620695	-0.171566893453404	0.0396351207862489	UPF3A	708.927272028957	0.261222179600319	0.000115743813131815
ZNF324B	111.392708485709	-0.390797112557743	0.0236075977278679	SNW1	1405.44380266527	0.179638916216227	0.00713167300125806	SNX19	2855.24014360917	-0.104744633727004	0.0396517119854652	SCNN1B	18.887908680605	-1.35375420081786	0.000116397629445957
MYL6	13871.8109349086	0.113237511650193	0.0236075977278679	TLE3	704.752145268498	-0.202839271487686	0.00713948335899349	PPFIA4	61.6913912178662	0.633774780607688	0.0396517119854652	POLH	1454.08801653405	-0.24088100287768	0.000116448673193642
ZNF408	239.026341594598	-0.314014208695823	0.0236306035157406	KLK6	97.2967963834467	0.673324732984233	0.00714321075538334	EPB41L4B	413.173475698379	-0.250844764849562	0.039686998320477	HNRNPLL	789.930546201752	-0.262708337363262	0.00011657751206078
ITPR3	9241.11754484963	-0.11435472744149	0.0236480133551699	HMCN1	130.109720329788	0.469520478437627	0.0071511128857758	STON1-GTF2A1L	86.7674434661197	-0.526201600672269	0.0397793303769499	RPL41	10771.7519240319	0.210733994932468	0.00011678527973373
NPEPL1	716.662608301554	-0.224182536537979	0.0236905517984471	CSTPP1	462.914496586121	-0.23442715648922	0.00716254582989215	BOD1L1	2359.61886352597	-0.113945811133614	0.0397851506301338	ATRX	1735.36368963044	-0.279776705686076	0.000116865345484523
WRNIP1	1153.09240547976	-0.134139559067695	0.0236905517984471	PAQR6	154.693915311231	-0.420632533337336	0.0071658023086605	CCNQ	283.640865391006	0.28176247717467	0.0399036878213985	MED13L	2185.71323894941	-0.202303934574386	0.000116940158758861
QRICH1	1521.28821532799	-0.167916490799323	0.0237606007400315	BTN2A1	590.474504420468	-0.227362764343231	0.00717261590642131	MFAP1	910.441834103721	-0.146401002840115	0.0399678978090391	WIPI1	1295.50696127327	-0.207722878592568	0.000117135531024881
FAM20C	3292.28753162426	0.17506093938435	0.0238053818531493	CHST11	798.89081267197	-0.187754880037798	0.00719597623927057	TARBP1	737.60080664332	-0.193855463170564	0.0399678978090391	POLR2I	336.103366222509	0.411570723051526	0.000117306355362875
GCAWKR	53.4988209833523	0.586778941968014	0.0238313002311523	GBE1	651.145474758552	0.223767727919682	0.00721740673798392	VPS13D	3192.49452363681	-0.136540506173613	0.0399678978090391	AURKA	275.745348364353	0.558075923112308	0.000118165564238998
BLOC1S2	1093.45001137808	0.167067809417713	0.0238579809275959	PHYHIP	94.5640005193512	-0.573761082818742	0.00727276051683812	DCAF4	413.488392236978	0.228186403252319	0.0399872224275865	RNF207	361.748426370304	0.395301576297723	0.000118207037847749
GRINA	3830.85411761223	-0.172515565392578	0.0239711150819239	ZDHHC4	594.36924878711	0.231390752348391	0.00727853980719422	IL17RD	172.766049339836	0.332111637566413	0.0400589850619841	RADX	88.2299310415063	1.03722438555161	0.000118920771154693
CRISPLD2	38.4861222079619	0.753457768080133	0.0240567710099055	CTDSP2	3311.0945241952	-0.120478415148903	0.00730530501032593	EMC1	1935.33168634245	-0.100152760025058	0.0401563406212598	C19orf53	1147.61477383998	0.289010381104811	0.000118956080430358
PDCD5	1109.39549260329	0.170592989904362	0.0240714726540036	DHX29	995.804457320876	0.185750230867388	0.00730694416123494	TPGS2	1893.01918353896	0.118450361861244	0.0401867131595728	CASP1	1324.16972760236	-0.173861678044977	0.000119138290762952
LINC-PINT	133.058142015427	0.423833038371316	0.0240947114972196	S100A14	21239.0517181749	-0.157121939343338	0.00730694416123494	ECM2	37.5125702378596	-0.714743584158056	0.0402680910024212	PHLDA3	2611.7462547561	-0.288255390095732	0.000119138290762952
C10orf55	1153.41245989538	0.370805837878868	0.0241701161940642	IKBKB	1090.67363680305	0.164789606160122	0.00730965442837496	CREBRF	288.647415230705	-0.253370930636638	0.0404910174213356	TMEM248	1738.24298709115	-0.194766901587	0.000120469410273284
GABARAPL1	1243.48818326493	0.154129133295228	0.0241833791169944	MARS2	247.539291003455	0.314056162612714	0.00730965442837496	SLC44A4	78.9633285848056	0.860323339869872	0.0405359243155216	ERP29	1832.6881166981	0.208380674936112	0.00012053056452951
CDC42BPB	4020.76533355757	-0.0922609438620258	0.0243604786263333	GBP1	7061.96647906425	0.188580478827254	0.00731507552064674	PRR14L	1300.08547701881	-0.215106197491414	0.0405533477569795	PI4K2B	597.951364303994	0.37240097191696	0.000120832816761167
CHD4	5576.29778446125	-0.0737769329546844	0.0243832835714622	MAN2A2	615.906561765638	0.210468530535179	0.0073234888467932	KLF13	3809.34648460445	-0.110221398253698	0.0405554094583915	NAPG	767.195372801689	-0.304862611184209	0.000121910360805272
EIF4HP1	44.7982844826269	0.722871884038927	0.0243832835714622	DNAJB5	392.25648172942	0.257086278865227	0.0073234888467932	KRT10-AS1	173.942655959596	0.31483478480003	0.0407139230786352	CYSRT1	139.978092440495	-0.678925651209239	0.000124076831803528
SYNPO	3904.92182044507	0.152067117825125	0.0243840578703844	RGS10	458.096735959436	-0.264264875717984	0.00735355186212837	PI4K2B	597.951364303994	0.227427856320898	0.0407832820590168	RNF144A	197.467542289015	-0.475096386715499	0.000124254216446501
SLC39A4	185.094995770737	0.324573147743352	0.0244515127921907	PPCS	864.07730905125	-0.167422001863036	0.00737876435474853	ENGASE	754.149477571323	0.185220330945915	0.0407847790580935	SLC16A1	6006.63362188774	0.198882391454565	0.000124665241048391
LOC124904646	155.481403389994	0.418786266434555	0.0245142028866694	BEST1	2435.65815187908	-0.459408949037521	0.00741043596062499	NINJ1	1831.46858215086	-0.198027623806427	0.0407847790580935	DUSP14	959.98558866651	-0.277208097624515	0.000124818534380617
CHD6	1453.91854698522	-0.138828477016341	0.0245185650771074	STAG3L3	147.661109364257	-0.442846128428196	0.00741043596062499	PNN	2660.63537430491	-0.12808051889436	0.0408338096462555	MEGF9	935.070850535446	-0.295843743775575	0.000124946971779446
PSMG3	366.047648466786	0.213358662355664	0.0245558131932605	CCS	383.694877451187	-0.312756573292353	0.00742234069777157	IBTK	1661.79046442925	-0.143954233545019	0.0409062827819943	EYA3	581.306856034805	-0.312072174800861	0.000125006191276117
NOTCH2NLC	97.1135513145416	-0.468689930415645	0.0245558131932605	NOA1	561.073432874949	-0.236099923958386	0.00742518653341739	NAGA	719.964302176819	0.17440348041066	0.0409437880677838	GARIN1A	49.8842764410415	-0.790331812166266	0.000125871195325617
RASSF10	159.855216419627	-0.370988847947248	0.0246469279489321	G3BP2	4211.93852438693	0.115979418445133	0.00742878028680036	KRT7-AS	1766.89475069775	0.284878326789911	0.040948760709818	FLNA	37450.9846161726	0.195688594461548	0.00012624887129063
CXXC5	71.0822802274996	-0.54213856569384	0.0246469279489321	C22orf23	73.2067889060061	-0.645812298919412	0.00745651346702043	PPM1J	252.342324262076	0.259978856118609	0.040948760709818	RNF149	1653.81684397184	-0.219142487450979	0.00012624887129063
TMPO	1015.82500680559	0.196492543685005	0.0246715282415861	LOC107984123	26.0692504280441	-1.00378861995496	0.00747445285585618	MALT1	1683.32797054495	-0.125680596239525	0.040967528061503	PANK2	683.802902764357	-0.279809671870436	0.000126770404769152
KCTD5	1155.0665794373	-0.188401528204856	0.0247060536308742	ATP13A1	1086.58290844241	-0.20508184095765	0.00748589718244881	FADS2	5459.91974123984	0.17678467157866	0.0410247488685207	RIN3	560.060668592199	-0.339869573847784	0.000126997784540711
IQANK1	477.582783220307	0.241454781999707	0.024750475586021	SORD	798.920932373909	0.211046134732857	0.00749140815399066	STRADB	375.845717958566	-0.209809151364813	0.0411233025819556	GAN	438.535260326235	-0.315268493669039	0.000127902101868816
COX7C	2710.76557201034	0.134324535063488	0.0247533395194817	LOC124903398	90.7797274508627	0.693048174745942	0.00749140815399066	CA2	3228.55306333941	-0.119239528606643	0.0411462751787176	SNX7	833.00183803275	0.241251722338561	0.00012798073442368
SPAG17	33.1807973432569	0.68233383835058	0.0248138708001819	CHD4	5576.29778446125	-0.0844173726325842	0.00749140815399066	PTMAP5	30.4018905899701	0.647801566417241	0.0412585037883187	PPP1R15B	1625.86068314495	-0.171991640315199	0.000128197074330701
PLA2R1	769.83060905738	-0.188609100437737	0.0248983030953695	SMARCC2	2095.27600920653	-0.141723277401452	0.00749420562956653	HSD17B14	27.2938844129743	-0.641130238451573	0.0412901010994541	NRSN2	963.727549269425	0.319257343299202	0.000128528192291087
AP1S2	132.248197685517	0.361119286942181	0.0249054025963991	CSNK1G2	2377.77049994345	-0.148479042809377	0.00749623066966859	MMP2	2441.7152464785	0.122493859195245	0.0412901010994541	MMP24OS	937.963030167917	0.331638408692267	0.000128829557668608
STK11	1564.95285033434	-0.170016033518599	0.0249396369397837	CBLC	1329.42708481926	-0.207842796455685	0.00752552193205347	SRP72	2266.79198008795	-0.139123551023482	0.0415159941899798	UBE2W	774.128071000545	-0.37323238748942	0.00012981400590057
TRPV3	132.833434550722	-0.444126448997389	0.0249396369397837	PROSER2	1262.43378337096	-0.191056247012149	0.00752552193205347	CHKB	832.746861098343	0.160507934285493	0.0415333333879509	TBC1D7	417.09726882355	0.415530672238385	0.00013016672477268
SNX4	513.704898264898	0.206314374014544	0.0249396369397837	ND4	114755.677111699	0.273637035422627	0.00752565393075554	IFIH1	3506.77295312283	0.24835173830844	0.0416045019654956	ABLIM3	265.02755621056	0.43877934861274	0.00013016672477268
SLC1A3	157.727476886906	0.419913934926434	0.025078146346636	UCK1	430.232151233624	-0.235651949618567	0.00753712168545585	SDK2	1783.09131602821	-0.185717935555208	0.0417153684362251	GTF3C3	1006.62465440237	-0.233350057108492	0.000130530134355273
EPRS1	3567.69638007166	0.130362502898053	0.0251378904558411	ARMC1	727.545485763575	0.206700827924788	0.00755356614287807	TPT1	35178.6885168117	-0.102113807955833	0.0417780309504929	MTHFD2	2315.46830750532	0.16018575000286	0.000130530134355273
SYAP1	1593.57272712607	0.127186816108658	0.0251679108603202	TRAK2	886.871584396622	0.177915984995602	0.00764555383380856	FBXO38	811.077729092625	-0.16073674659913	0.0418459180736462	PDIA5	628.662464891473	0.30812974395496	0.000130639865934664
LINC00667	539.585558141438	0.180570875541354	0.0251679108603202	UBQLN4	1086.56225483229	-0.177853102498931	0.00765153934848542	EIF2B5	841.819668311501	0.154183997815746	0.0419102465087573	ST3GAL4	469.319246721497	0.458002838715114	0.000132024901959388
SEMA7A	1642.58953249834	0.193343143349928	0.0253466222796822	CPTP	740.603477532131	-0.304297940384119	0.00765153934848542	TMEM219	1088.70873760695	0.140799059428116	0.0420582945181147	FIP1L1	878.450041354525	-0.253771942558592	0.000132024901959388
CLDN7	4712.93785453126	0.128280959979148	0.0253885325035579	NXN	3897.04005574837	-0.148174846908546	0.00768758537111018	URM1	663.279217948086	0.169112091883951	0.0420582945181147	KDSR	2465.55503541306	-0.254376749561907	0.000132569659314768
IP6K2	1577.3611022278	-0.129245838794832	0.025424912069953	IL17RE	278.596244686843	-0.338774139137556	0.00768860515974536	TRAK2	886.871584396622	0.150352657756312	0.0420582945181147	MOCOS	663.742486482047	0.294009492347593	0.000132809283699337
ERG	60.5403967969808	-0.568328308385489	0.0254870187832955	RABEP2	382.462802920809	-0.296233615264444	0.00771809446053524	WDFY3	1921.07385661441	-0.1289167206505	0.042084856624563	NOL10	635.230368138242	0.336366359437998	0.000133704891060885
RPL26	11068.0027808285	0.0858474477688499	0.0255056523088734	RELA-DT	16.2361540918644	1.05143035137594	0.00771809446053524	RNPEPL1	952.254383829183	0.202103713165467	0.0421876592103861	LOC155060	116.215573032765	0.706803550478961	0.000133983816628417
SNORA4	24.6803932358981	-0.804634870441858	0.0255695265698539	UROD	992.094797442763	0.1557224873747	0.00771809446053524	USP22	4391.26191576515	-0.0888837531136266	0.0421920678945658	SLC7A1	5209.17491690329	0.152496109527671	0.000134017848466425
LYPD3	2160.85556494134	0.178635421938099	0.0255855097649934	DLL1	425.744748289369	0.280441978114102	0.00772578802481192	TMEM80	144.148334797114	0.327878608176984	0.0422812695939691	DYRK2	750.124885571134	-0.260457249458727	0.000134212583561669
C11orf54	201.221582266591	0.334105117280368	0.0256345800790058	SVIP	109.163894219409	0.492080865540145	0.00772739688970871	TBC1D5	1666.10535731055	0.115647406485443	0.0422873095106832	TNNI3	58.6653276395649	0.823521996961509	0.00013441522609765
TXNDC17	2575.17418195826	0.184678235642932	0.0256535668009812	PPP3CB	966.13883169556	0.206088598153604	0.0077277862193442	AFF1	2405.99349408222	-0.121964963714162	0.0424575170786051	NR1D2	450.339854367268	-0.447420607741276	0.00013446053182326
IREB2	1294.90952356129	0.196918352189824	0.0257296508653672	PUF60	1931.65537884505	-0.15371246981605	0.00777021111645289	PPWD1	558.130416275815	-0.202374606330582	0.0424728806138962	ABCF2	1705.16786034131	0.185168379901444	0.000134675693849953
TBC1D23	871.939551841948	0.186247675892006	0.0257415034558635	ATP5F1A	5379.63124521472	0.146459812694543	0.00777050533281524	RAB3A	27.1809611813813	0.68616656833024	0.0426461072190841	KLRK1-AS1	471.034621029538	0.756062392180878	0.000135925351554368
PIK3C2G	126.028414967319	0.346355934424286	0.025798589257905	TRIM8	2193.55430238941	-0.157220312157077	0.00777050533281524	C14orf28	91.130218838638	0.445009041112123	0.0426461072190841	NRBF2	858.158976106482	-0.261780298237382	0.000136124317379235
RRP12	774.487444234797	-0.161858748451333	0.0258041189148986	LINC01920	75.0286853317155	0.552163626640589	0.00777050533281524	TRAPPC1	1710.87044986467	0.145865221659904	0.0427644212712598	METAP2	1316.43893460185	-0.251034265306886	0.000136186782632281
NREP	323.328476547081	0.259825853193923	0.025834526941025	OGA	4309.72841128521	0.116467283416149	0.00777729359191069	CYS1	46.3343847592462	-0.529410093273994	0.0427644212712598	MFNG	185.9167461861	-0.594122058111355	0.000136764679986433
NFKBIZ	2204.35548061143	-0.182220292263694	0.0258455654298692	ZNRD2	325.490832746048	-0.25741240491097	0.00781021445378561	PAPPA2	159.254551023705	-0.314874219583683	0.0427644212712598	MFAP1	910.441834103721	-0.218609966824805	0.000136764679986433
CSNK2A1	3416.28702022057	0.0955754185274724	0.0258463438541986	SLC25A13	538.283513258279	-0.236557717434894	0.00784295604979223	IPO8	1153.4500891261	-0.130525405821153	0.0427800720125385	MEF2D	998.708972450714	-0.30265620644714	0.000136882796018322
ZNF579	399.320568586983	-0.318133596791601	0.0258463438541986	TCF7L1	471.251483573269	-0.277188020695009	0.00784635313681161	JUN	3124.85510830852	0.148640629720185	0.042839391560405	SH3GLB1	2759.82498338323	-0.167632005066354	0.000137138794161101
PTPRG	807.883737085489	-0.164826975239254	0.0258463438541986	AP3B1	1853.03417524829	0.175815127955943	0.00784635313681161	FBF1	251.097956296255	0.277168591247885	0.042851757733207	TGM5	61.9713032266618	-0.696114440139292	0.000137561287099823
FBXL5	2414.8088498311	0.141381826916183	0.0258543421799266	LEO1	666.201259744364	0.23828476348315	0.00786157187410362	HCRTR1	22.9907787478605	-0.810133917933427	0.042851757733207	DAPK1	152.962366401995	-0.460775214398112	0.000137941429456939
LINC00938	100.699355485087	0.431188343671384	0.0258763043217155	ZNF747	178.87860595059	-0.35061372773892	0.00786286155826913	SATB2	173.490829719612	0.2968437215746	0.042892130350814	FAM13A	143.795178824408	0.762606342194634	0.000138015405536223
ZNF507	462.07860080392	-0.220747802004664	0.0259029916072322	H6PD	2098.47470417936	-0.171298815053807	0.0078996484517911	GFM1	955.969928428394	-0.163477881955303	0.0429265733147083	TAB1	531.373283031923	0.328315548708372	0.000138233934015728
ANAPC16	1297.94939746822	0.117738315110001	0.0259029916072322	USP31	1507.10835020386	0.13519909664914	0.00790893433030257	SNX15	364.435063039025	0.234299359558116	0.0431513595403373	MPP3	183.897203679404	0.573737859871132	0.000138621136159582
ANKRD18A	120.96142792319	0.411806094438429	0.0259511442439179	RECQL5	545.690966391222	-0.214834701353694	0.00793437427147503	PPT1	1193.85823437603	0.145326766100765	0.0431513595403373	RIN2	1555.84087733388	-0.222688428740195	0.000138703624887794
RCN2	1258.20101878443	-0.189060985513894	0.0262284372811006	CEMIP	172.230935037785	-0.322975397287792	0.00796732831448868	SPCS3	3256.11722395204	-0.187172866846667	0.0433468541658655	IL13RA2	45.6590869934952	-0.894296180053283	0.000139123600085723
CMTM6	3807.79047836445	0.155171909599351	0.0262284372811006	SENP3	1203.41231203794	-0.149543625683785	0.00800559648602844	THOC3	436.970066583298	0.217470327669278	0.0434592038179167	SH3D19	1349.91029616306	-0.260711485634616	0.000139360414105323
TFPI	107.138054299622	0.409580000023812	0.0262965141368288	TUBA1B	7564.91754504951	0.128575544660364	0.00804495528026154	GLO1	3490.62012110738	0.103295981264127	0.0434695080969949	SLC7A8	2255.05810881601	-0.232025863061667	0.000139459194382434
RAET1E	245.578082251264	-0.345151844196645	0.0263290369941283	EFNA4	173.315302590976	-0.323621977013352	0.00804824065713237	CACHD1	321.067122761322	-0.221764406752423	0.0438028986737614	CEP250	955.516806024329	0.313004862700858	0.000139592140950595
LARS2	949.717892934777	-0.149538581475934	0.0264676801477397	PLPP2	594.751289565488	-0.240198342187479	0.00805111349219131	NUMB	2662.57531173867	-0.114250903782285	0.0438389002257511	ZNF425	74.2976321698166	-0.782993574258627	0.000139912385314056
SAA1	9632.39458958548	0.133638447646869	0.0265589640156944	GALNS	627.60436017024	-0.212214467556418	0.00809751253323314	APOE	2258.85909262629	-0.191305861359716	0.0439331064684894	NCKAP1	5080.62408709467	-0.207802994311989	0.000140392977033345
STMP1	1215.69052786326	0.159427068792702	0.0265589640156944	THYN1	412.424184872668	0.230866677974234	0.00809751253323314	TRPS1	390.72938911889	-0.206108077514671	0.0439400057686951	LMBRD2	351.364834527693	-0.41398402371004	0.000140801223537319
ZDHHC5	3505.94228082288	-0.119798595428189	0.0266424187012349	ADTRP	224.884504789466	-0.353039922892545	0.00809751253323314	QPCT	489.284374695486	0.23054983070453	0.0439851664388224	CPT1A	563.137134633187	0.333594577693774	0.000141641310160253
RPL10P6	20.7265378628684	0.832913681732131	0.0268228213465991	SLC35E2B	1163.55350345797	-0.182972788066616	0.0081403763488485	SLC25A51	266.173643537548	0.236847714940662	0.0440711916765945	AK2	2622.91336190147	0.170460505389927	0.00014280796572152
TREM2	39.8138799488019	-0.63955640743598	0.0268294659779992	IPO4	614.151832618072	0.204022131048426	0.00815826254581755	NPDC1	557.707820419902	0.245512047150642	0.0441175425163618	TSNARE1	242.206415637076	0.525410277240019	0.000143328461321729
CEP135	202.812178802215	0.30481418505774	0.0268438614142635	FAM83B	1211.17461201184	-0.198269929714883	0.00817181251280707	TLK1	1105.83693920034	-0.143032210774566	0.0441868529931591	ESRP1	3247.79677654611	-0.164894684801085	0.000144028641642723
HMGN3-AS1	61.1871357839618	0.457059787878312	0.0269391675150944	EIF2S3	6229.58380559151	0.0891983880615199	0.00818209947894133	DNAJB12	898.190391697053	-0.158287025162263	0.0442163688803732	MSH5	162.122698172915	0.592577401880807	0.00014410987666606
ITM2B	8437.68742830661	0.106524394148574	0.0269486903011096	HNRNPF	4660.52483082141	0.105987436587151	0.00818647647519385	BTBD7	1920.28072858404	0.132911643147425	0.0442714533415278	SFI1	271.668197442514	0.410727017048656	0.000144674885651181
NDUFC1	496.442147354982	0.249409537081341	0.0269486903011096	PTK2B	2061.06882694048	-0.172121779478716	0.00818829094598502	FLJ32255	27.3447535491052	-0.770002096118568	0.0442714533415278	DUSP2	27.7616068289451	1.29990491387841	0.000145151133189698
LOC105372639	258.37053206011	0.306219505383907	0.0269827793447124	C9orf78	967.40477972291	0.149404284086869	0.00819690196312896	UFL1-AS1	121.680421664205	0.490971721278573	0.0443227818714745	SOX13	497.672145599021	-0.314142772341399	0.000145766424657687
ETHE1	2235.58576707636	-0.209972008663668	0.0269962532265648	CEBPD	1887.90143118072	-0.217021493839103	0.00819690196312896	METTL14	667.568973295273	-0.172056580666028	0.0444209553722957	DOT1L	956.401554368838	0.289071951621482	0.000146030838971983
GLUL	9110.08101360094	-0.10884334328239	0.0271026553347695	SRSF11	3204.98527831379	0.176773238335669	0.00819690196312896	CLCA3P	28.1454271113505	0.877750589484597	0.0444209553722957	VAMP2	663.671806005655	-0.32818434834037	0.000146613225793504
CDK10	798.330012568934	-0.207701107648642	0.0272058393663039	NEDD4	1395.35117249552	0.190085585553505	0.00820312747691554	SNRK	771.936136476871	-0.158088494497147	0.0444476360536815	SRD5A3	229.557649234815	0.478409620614994	0.000146613225793504
CHL1	29.9927937803585	0.715573117869389	0.0272432986845269	TFAP2C	339.645781419281	-0.268382866474401	0.0082093923554159	ARHGAP27P1-BPTFP1-KPNA2P3	387.009042367892	-0.238724748873077	0.0446323528986456	C19orf12	539.450295734612	0.306637764860856	0.00014709592111661
SARNP	894.641352968497	0.183675600747773	0.0273691551270329	AP5B1	1414.90312936346	-0.218325932869448	0.0082093923554159	MAPK12	270.666766816481	0.223943961143037	0.0446567043279646	HSPA4	4375.78477541012	-0.201564942922342	0.000148995897332454
VTA1	1153.59125995639	-0.153330498295547	0.0273776319030792	CCNB1	648.857591317522	0.251684550194086	0.00821051314430707	SART3	891.374718299861	-0.163190053621832	0.0447126667287935	GPD1L	90.3350030226178	0.735156027810649	0.000149239514936425
GABRR2	24.4936825877191	0.820161028420815	0.0273776319030792	SERBP1P5	24.021075032035	0.812126309060953	0.00823096680027586	PDCD11	2237.26776453768	-0.0955924196252409	0.0449016940215819	NAALADL1	83.7786383987131	0.822050489777202	0.000149267041207947
ARMCX6	291.973407882463	0.251402630919568	0.027514347037733	LAMA1	974.56213949814	0.187532240194888	0.00823517177161672	ARHGAP21	3447.87623223648	-0.112740180360691	0.0449016940215819	NT5C3A	788.308607903509	-0.304803738114212	0.000149689545307829
IL17RA	836.664523841958	-0.197560053875838	0.027516750839202	NLK	384.14107883928	0.257115974877742	0.00823911542001441	ITGA2	8691.2228997496	-0.115274392689689	0.0449016940215819	ARHGAP10	799.816008778412	-0.274909213776821	0.000149754532404983
TENT4B	584.342379405082	-0.265798438100665	0.027516750839202	ZNF335	625.703472681935	-0.200129690570144	0.00823962522620706	SPTBN1	10954.4250694941	-0.0811176202964894	0.0449016940215819	EXOSC2	375.256813602806	0.379304752285818	0.000149983681344869
DUSP1	471.526331250737	-0.292046262997463	0.027516750839202	STMN3	68.7283310486151	0.666320359464259	0.00824280977527458	ENAH	2488.41156344788	-0.121356500766199	0.0449016940215819	ISCA1	496.127126871175	0.349997330524227	0.000150515999618734
SNX17	1243.65013228248	-0.146915846367955	0.027516750839202	KLC3	837.040682103231	-0.235361114381088	0.00826010355371132	BRD1	835.424001764115	-0.144024787559822	0.045005263806746	BRD8	603.602699372544	-0.291989736768259	0.000150633796300194
PITRM1	2761.4373193489	0.115339136820362	0.0275602488097484	FUT2	591.945518519444	0.257563561245249	0.00826428388121326	PFKFB4	422.516959450109	0.25248529252794	0.0451772760366083	RAI1	1916.40279996296	-0.265516457247015	0.000151328647206959
GPR180	724.989140064745	-0.249816286363252	0.0275778064726711	ROCK2	1247.50467688665	0.244080404519916	0.00829828076109378	RUVBL1	1231.80370237274	0.12085727108107	0.04524252050737	MSRB3	396.651202122947	0.413233538407001	0.000152282065986132
ATP6V1D	1326.35793972167	0.134543756644214	0.0277081047916782	TMTC2	428.841736572943	-0.240603172462887	0.00836401261040676	NICN1	430.566497617737	0.21962928061178	0.0454631149956411	SUZ12	903.423381154847	-0.287264172292749	0.000152381687407813
UBTD1	413.835565671755	-0.243641141155369	0.0278142915636626	AKT1S1	999.417861178653	-0.237984528644588	0.00838174503773628	IFI44	3048.75830614824	0.311981639807013	0.0455071590979789	STAT6	4730.03290531399	0.190948082545197	0.000153461499225483
U2AF2	2897.85498919383	-0.119850490220424	0.0280794636094153	MORF4L1P1	294.095065113178	0.285763050798879	0.00838993036628178	UHRF1BP1	986.045170101762	-0.130161493186395	0.0455245277796722	MCM6	428.022522838719	0.435171195511903	0.000155039651271064
GJB6	792.368135288081	0.178940772655517	0.0280794636094153	SPPL2B	578.479800468974	-0.25664362857977	0.00841103456630231	FTSJ3	1245.63923874742	-0.121524843152947	0.0456263158106639	ARL8B	2797.98028042591	-0.189704023392097	0.000155282423580509
CPM	383.525706757933	0.286090822560999	0.0280794636094153	LFNG	75.8345396011869	0.610863601742522	0.00843094213762469	ZNF883	62.8471480841408	0.482452530595467	0.0456263158106639	NAGLU	474.145560008313	0.407621274096591	0.000156480844385227
SLK	3631.40342353961	0.13905665521749	0.0280794636094153	HADHA	4625.57499087998	0.0902017940423397	0.00843216439129736	ACAP2	1135.42404450294	-0.186585393226974	0.0456263158106639	CNTNAP1	77.5939926206994	0.888922545908058	0.000156760276988989
DELE1	883.688359095649	-0.178762757702464	0.0280794636094153	MPC2	560.449684447474	0.248963838683538	0.00843216439129736	SGSM2	897.708035832516	0.176141631231238	0.0456849769608965	ANTKMT	153.924820096715	0.523205499763926	0.00015783256824334
BOLA3-DT	47.0619440938607	-0.58110411219791	0.0280794636094153	VEPH1	47.4195819080472	0.641797398713949	0.0084333172463993	LINC00467	110.680474402158	0.400726090683751	0.0458273436017535	POLE4	217.644604170492	0.482017033571691	0.000158382513738878
CLPP	786.015659826718	-0.194083013514874	0.028144270248712	MZF1-AS1	19.8826878436143	-1.00090064595265	0.00847779070604904	RHPN1	132.064907063377	0.370256479110815	0.0459254425565477	MYO1B	24171.4851638807	-0.15606203061907	0.000158934647328875
TRAM1L1	31.0628715174257	0.664439651809928	0.028144270248712	PLEKHG1	488.420782849704	-0.224955756277285	0.00847885361772107	DNAJC30	218.743895062463	-0.270362110105034	0.0459964132749585	ABCC1	2167.10317712249	-0.17325614947805	0.000159869745282246
BRINP1	137.704236341691	0.524691569664659	0.0281681554159725	RINL	145.513755429474	0.373636580484028	0.00848836414433738	ZNF773	277.000327510521	-0.254247407656123	0.046020825759058	SNAPC1	412.470381396734	0.37136398454079	0.000160357899735662
BOD1L1	2359.61886352597	-0.118786856012482	0.0281681554159725	SDHB	1130.25440431256	0.192325812378424	0.00851559005492577	ARHGEF19	364.300891006484	0.260053502000194	0.0460980963497512	XYLT2	1655.23058399401	0.253727042603131	0.000160565503283728
DICER1	2189.44412212555	0.158482706837392	0.0281980060337638	C6orf226	23.7193610652739	-0.94398287497533	0.00851837072121383	CLCN5	319.797073115536	-0.272121506675514	0.0461086369062758	OTUB2	723.975344410925	-0.304632210078031	0.000161617749343579
EEF1B2	3845.19562323978	0.111347264057205	0.0283219605454861	COQ2	225.763116646955	0.355583975732126	0.00859162525979006	FBXL20	424.471386178595	-0.216268642189545	0.0461086369062758	SLC30A1	1207.46762521883	-0.363979079790532	0.000161621411712063
PFN1	15550.1807824568	0.100378757730094	0.0284208695985137	VRK3	481.252504114267	-0.258513030975929	0.00862776926313453	SLC12A2-DT	342.620842749187	0.217569372191998	0.0462615679658088	SPRYD7	505.909823444774	0.308041509304007	0.00016211908005652
CDAN1	332.579430488469	-0.276256358751056	0.0284208695985137	ZSCAN30	666.339557786167	0.228457554315735	0.00862776926313453	GEMIN2	140.751196889832	-0.358262777216302	0.0462932007123647	ATP2B1	903.152912193805	0.315655260167375	0.000162172676806601
RPP25L	187.714743931426	-0.343536268046849	0.0284208695985137	KHSRP	3894.34088201062	-0.174710537871832	0.00864938651861711	KMO	32.9358624883112	-0.605196034680445	0.0462932007123647	CDCA3	67.4019754548184	1.05448072656952	0.000163086681919112
HSF2	207.397803860736	0.271435817772321	0.0284208695985137	ZNF106	2013.4151274176	0.167362702808887	0.00865129346859583	NOP2	1153.46023973109	-0.120726427854789	0.0465164614393664	THAP12	805.094292122254	0.317077851365154	0.00016341262687776
TBCA	2060.18083878993	0.141831469387376	0.0284208695985137	SH2D5	586.051169015585	-0.267353782377666	0.00865129346859583	MUL1	1207.10089239054	-0.134987841798297	0.0465164614393664	ANKH	436.669956376021	0.391991004500806	0.000163978341801511
TAGLN2	12337.7973479404	0.105909569166929	0.02842528871784	TLR1	64.1494952619288	-0.648119321535125	0.00866289463957775	CCZ1P-OR7E38P	281.200261937099	0.258661617043716	0.0466346731975641	LYPD6	151.363086751475	0.59746514040522	0.000163993674481181
SECTM1	2884.69614129289	0.353936121918943	0.0284812383079229	U2AF2	2897.85498919383	-0.136947493769212	0.00867565592785491	BAG6	3573.40364474826	0.130660537512908	0.0466379601955932	SRF	1366.20722478682	0.221211882081634	0.000164266471610458
SELENOT	1833.06688678378	0.178489113150233	0.0284850708956338	FHOD1	677.842425094621	0.205408160021341	0.00867757072033313	TRIM22	6739.71322595569	-0.132516066351572	0.0466379601955932	ZFYVE16	843.620013510627	-0.28236204000421	0.000166925410811469
GYS1	1584.48114228926	-0.134899597062855	0.0285036293706405	SH3BP4	1960.98278314842	-0.129654391844393	0.00869190893602776	S1PR2	152.491691003207	-0.310942342792853	0.0467388167100756	MFHAS1	776.869923680328	0.239665694012682	0.00016720779391482
PLAG1	242.731596225083	-0.336849860542258	0.0285785442344682	PSMD14	1692.98616085668	0.149127419052878	0.00871202926372868	MTUS1	1648.9080035341	-0.1438203497137	0.0467954299370849	MAP3K13	622.686399798488	-0.259414592389457	0.00016720779391482
PROCR	1201.0863224852	0.162252148335674	0.0287576636282601	FAM167A	371.25615100668	-0.269711178239527	0.0087300581566716	SLC25A36	1541.61835502	-0.176871957035813	0.0468294107145287	CFAP298	780.562318430813	0.281160256996408	0.000167370102913487
CNOT3	789.772705317959	-0.218430583790639	0.0288530404763965	VAPB	1454.59125264127	0.129894311705816	0.00873526980670218	BPNT2	1902.27655649074	-0.148033388654147	0.047024551695083	GMPPB	534.109268224563	0.372536136301627	0.000168702040624473
NBPF1	405.324920255263	-0.242401979901557	0.029013647068353	NDRG2	253.916114081158	0.308947250289602	0.00873526980670218	LACTB	1071.06060089229	-0.171188778603204	0.0470393493666671	RAB3GAP1	2553.15672755467	-0.178054252949683	0.000169043416047913
TMEM120A	425.639704992928	-0.257846983889067	0.0290324290737464	SSR2	1846.59104174977	-0.153788961465164	0.00873984220976321	TGFBR1	1748.10086545427	-0.158059389235298	0.0470393493666671	MBOAT2	1893.9015040767	-0.175669105211098	0.000169043416047913
LAD1	4059.90114293623	-0.148018629975434	0.0290448396085392	KCTD21	367.524456480805	-0.239593176570775	0.00877392399469023	EXOSC5	136.920476149756	0.380702706301	0.0470512737631327	APOL4	765.866767426333	-0.240444006755574	0.000169446615553063
TRMT1	774.924850732756	-0.167981289559916	0.0290527467647447	ARVCF	561.979841261507	0.321906325373922	0.00880624649704685	FBXO27	386.234301412135	-0.218189009144554	0.0470512737631327	FAM126A	1252.19917927521	-0.241827800722561	0.000169912045303576
SNTA1	187.547459975774	-0.33504846272134	0.0291143711403679	STAMBP	1658.87846560754	0.160212834992184	0.00885804769295701	NEO1	430.07947742987	-0.217621391529174	0.0470512737631327	GATD1	1521.23091694952	0.282856369037588	0.00017111845029206
ARPIN-AP3S2	1220.81080807165	-0.122431471273574	0.0291143711403679	NEK4	410.588738786081	-0.248325946711141	0.00885817840916731	KIAA1671	2966.00132308183	0.116169847577064	0.047125182230713	BBX	3023.93664547922	-0.15705871531243	0.000171230287217478
NACAD	72.6815630987019	-0.498862400935795	0.0292782786033119	SLC39A4	185.094995770737	0.36925901669011	0.00892581757886661	SMARCC1	2631.93117010884	0.097369935289559	0.047125182230713	C5orf22	692.159904154133	-0.289070710484855	0.000171332631677465
ENPP5	59.0603047426745	0.499990933764372	0.0293077327662079	ZNF736	415.574275283046	0.243109033098689	0.008929918937522	ABCF2	1705.16786034131	-0.106235196321597	0.0473174669061313	SPEG	1672.22338870307	-0.271328964497894	0.000171522748267507
IFNGR2	3211.40799128316	-0.128802290709889	0.0293428779005201	PROSER3	426.196135971249	-0.299767634132542	0.00895230132581108	SOWAHC	2411.85205296114	-0.144485946010523	0.047354541355854	ATP5F1C	1946.14421594763	-0.162426005355071	0.000172734812540288
GK	181.791582334126	-0.366762553572157	0.0293722940867077	RESF1	1521.89720715249	-0.210897166713413	0.00895230132581108	WBP4	488.14840668472	0.204082060245608	0.0473975747255299	GTF3A	971.35282438849	0.270597163181527	0.000173363484149337
AKT2	2372.82752169267	-0.143415688751695	0.0295560183938044	DHFR2	94.4734800819861	-0.414522102698103	0.00895230132581108	BAG4	450.635357517977	-0.239856987385053	0.0474277653153948	FADS3	2339.42006442967	0.285694075411232	0.00017535777457018
ZC3H6	294.311775829048	0.258106135042751	0.0295560183938044	MMRN2	166.961909381711	-0.436457353987455	0.00895322797087346	BNIP2	1719.86552220108	-0.157631874485103	0.0474449754736351	LMO2	70.8306998580932	0.567238687299362	0.000175369646754971
FAM83G	1933.65496584697	-0.175538970996994	0.0295973812868521	LURAP1L	274.549211198463	-0.330186519549818	0.00895322797087346	NRIP1	4838.11488378164	0.132269705295748	0.0477136139753695	FXN	162.2692635432	0.634144404998295	0.000175412256217827
PRR7	156.903724562434	-0.368896873461366	0.0295973812868521	ATP5PD	1882.53134540002	0.154180123841605	0.00895666072103612	NFKBIE	381.854948613918	0.232814933577566	0.0477212317992668	FAM114A2	363.854043693266	-0.319258870774315	0.000176016268987084
CLTRN	54.8384414741031	0.589169829115035	0.0296376125773465	HNRNPH3	2315.64276523708	0.175724103020325	0.00895666072103612	PJA1	888.426789289059	-0.14711864071679	0.0477741833108008	TNFSF13	293.488840000014	0.370578242574821	0.000176585143607117
MAST2	1190.51017619705	-0.145065750821359	0.0296376125773465	ERGIC1	2538.02621340378	-0.179316624274469	0.00895666072103612	BLVRB	1031.32797171772	0.204356839606135	0.0477751915310779	OST4	1741.01875264619	0.295563861213497	0.000176585143607117
ALG1	400.305159660464	0.199482982511415	0.0296440699728624	PPP1R13L	3318.28972682356	-0.216524589046255	0.00898107773891851	RASA3	258.008219107753	0.277361797040324	0.0478258545185702	TSR1	1652.07935263281	0.171290928091003	0.000176807862710506
ZBTB22	422.579343559888	-0.250603789772033	0.0296624759364921	WDR83	201.46977397925	-0.400999538659817	0.00898107773891851	PITPNB	2113.26503501973	-0.118433413594294	0.0478978939057327	IFI16	6251.23172543878	-0.151432171974713	0.00017736427143763
METRNL	367.187066038657	-0.378223654004011	0.0296624759364921	P2RY11	110.495336620628	-0.480739117753134	0.00898107773891851	PARP12	1986.6153663732	-0.131570961772347	0.0478978939057327	IST1	2176.33477990413	-0.172016698743633	0.000177743619673885
SMPD4	1292.7930174515	-0.1754608504783	0.0296624759364921	PCSK7	1281.24449373068	-0.15259529225377	0.00898107773891851	PLXNB3	612.954553101448	0.21331345820909	0.0479712144372884	QPCTL	378.736159509228	0.39242825477963	0.000178135021670043
KCNIP3	39.6171085046869	-0.631803803002522	0.0296624759364921	WDR41	1025.87633604313	0.172474095374213	0.00899436700317261	POSTN	128.289228840584	0.407968429231671	0.0479712144372884	INSYN1	31.3009477242079	-1.10507655916138	0.000179317573093355
MPRIP	5450.77041153149	-0.0909010574482537	0.0296624759364921	GAN	438.535260326235	0.201917737509349	0.00900690199294839	VSIG10	261.222656288185	0.261398696318473	0.0480324568476322	SLC25A22	655.933288652096	0.345376943437856	0.000179515153216882
NDOR1	643.344246570033	-0.223546344081275	0.0296624759364921	ETV6	946.710672588793	-0.18278956519126	0.00900690199294839	PHF3	1317.78690224313	-0.15380567646075	0.0480791826210186	FAM162A	401.695253787607	0.345817985643994	0.000180251692024437
MPC1	240.073517900907	0.27104143760273	0.0296752808547301	COX15	555.093010795248	0.215317814596468	0.00900767047653409	MGAT4B	3497.25822264089	-0.132281713583123	0.0480844532596177	SPTY2D1	1077.66454719288	-0.199289376641374	0.000180928503363393
PER3	442.647437036788	-0.249692011261023	0.0297018082021983	PIAS4	569.01976484007	-0.286929215912145	0.00901362299880837	LRRFIP1	4891.61151427057	-0.0942542778541605	0.0480844532596177	AGAP1	567.821241027273	0.323326377177642	0.000182186997761987
TPK1	68.1978672156383	0.553668199383754	0.0297068279401418	UGT1A6	2057.53596255408	0.168432346915491	0.00901362299880837	COTL1	2653.9136171929	0.11848196253827	0.0481171421623129	FGD5-AS1	1642.18115535404	0.239794613963187	0.000182620271725043
POLH	1454.08801653405	-0.146546149991897	0.0297167129370878	PHTF2	420.4381878287	0.29850431223349	0.00906727087961739	RETREG1	90.5382557575264	0.461980115607904	0.0483149033038399	TNFSF15	106.989085157083	0.669926355668005	0.000183128253116895
ERGIC2	1047.41109429756	0.214521441599175	0.0297759096906475	CCDC24	330.124985403904	-0.293616123641531	0.00910811282879145	ADCY7	1769.84581427242	0.125923613826202	0.0483314149275049	NOTCH2NLB	164.356917915042	-0.563245750524347	0.000183481438880826
SNRPC	988.463747191844	0.161278164188916	0.0297759096906475	ADD1	4326.03683583758	-0.0855705174963989	0.00912550075076976	PRDM1	704.968238350399	-0.264001814870497	0.0483314149275049	TMEM127	2022.49019795651	-0.171380720197618	0.000184020953150866
GM2A	9286.39304268557	-0.0972689961403641	0.0297759096906475	TARS1	4670.21944407692	0.114158174143246	0.00913425183370013	SF3B4	1323.48707474867	0.170273966529471	0.0485067485255007	GCNT3	76.1380054289446	-0.737085040706635	0.000186443516607831
PRKAB1	547.221463169151	-0.192179680670352	0.0298490735139127	ALG13	479.054704347178	0.279395688108749	0.00918615003312895	POLR2E	2125.82992570917	0.135709532693678	0.0485990378606615	UBC	21682.2081132665	-0.148748253648815	0.000188382219471528
LSM5	454.156243433704	0.213530125134676	0.0298490735139127	AKR1C2	1331.05567813808	-0.193036921256043	0.00918615003312895	YTHDF3	1837.47476616521	-0.130718349079992	0.0485990378606615	HMGB1	3601.07311966365	0.194714366242257	0.000188524516375115
CASP3	1254.45722333733	0.178026130176676	0.0298613100874265	ZNHIT6	481.732224407853	0.242954510898509	0.00922381420262679	GYS1	1584.48114228926	-0.124837318340317	0.0486516357531881	ARF6	3598.01851291395	-0.184134470003355	0.000188899892434428
ARHGAP21	3447.87623223648	-0.116893388072766	0.0299328872120131	ZNF618	1094.6461542636	-0.186148427825676	0.00927300384392813	ARHGAP19	168.716339724483	0.280310612878353	0.0486539215706883	TJAP1	801.192471550104	0.279991282636721	0.000190618982670888
GLMP	799.272984009966	-0.202621665127694	0.0300250866292406	VPS4B	2943.87222601432	0.155572470415692	0.00935352000761075	ATF2	750.363024735782	-0.178578455121742	0.0487038627418804	CREBRF	288.647415230705	-0.370278529152469	0.000190618982670888
SHKBP1	1390.85166507785	-0.186692451863984	0.03016573214963	RIDA	220.336989117753	0.349026480489592	0.00940730979992718	SLAMF7	436.736147554852	0.218010287319424	0.0487639869115892	CGGBP1	1573.60240752295	-0.248051111866859	0.000191529616963998
ZNF629	1003.08857450164	-0.145671388518558	0.03016573214963	PTPA	1640.72023083162	-0.154392081373239	0.00941354616702715	CTNNA1	11469.1198269873	-0.0681242588300214	0.0488174570052251	GTF2IP4	559.021686167681	-0.34325404590465	0.000191849487980237
FAM228B	94.0151232277074	0.414607159787738	0.03016573214963	POTEE	30.8753756794945	1.00735828166929	0.00941735932408836	KDM3B	1906.72042694162	-0.112521733661094	0.0488176440347128	STK39	1048.643813279	0.288126059395744	0.000191849487980237
WDR18	773.997445861376	-0.220539997469897	0.0301733510840575	PSMB5	2040.44253898367	-0.127727307647173	0.0094538387706034	BMP1	2616.21280930924	0.142834593174956	0.0489124286185782	RLF	668.897008484443	-0.262684684815954	0.000191974813455277
MRPL9	960.407351922098	0.147813003041905	0.0302061013180296	MRC2	2155.5555927433	-0.205078195695261	0.00945766354697207	ADK	1482.69479840195	0.141503511929048	0.0489841038298437	TBC1D3L	106.948353084133	-0.630295803965628	0.000192497813036245
TTPAL	1131.40641227028	-0.157988998481779	0.0302496798840421	INPP1	2269.43497052797	0.155270129666867	0.00945846106284591	THOC5	571.038663882561	0.156266839507691	0.0490078342845688	SLC25A26	264.135413722076	0.396252258146794	0.000193908830796692
CD164	4652.92354035996	0.232719910153516	0.0302496798840421	MIGA2	523.815949331277	-0.264769911682582	0.00946138940276828	LOC100289561	151.978471097321	0.304745743335544	0.0490178868496564	SLC29A1	263.554659334575	0.499561862965952	0.00019410344785931
CBLB	723.069335281949	-0.177928430404717	0.030261656148496	MAST3	367.093344480765	-0.260070438649367	0.00946761109165036	SFT2D3	88.6367694831623	-0.473525292524354	0.0490447889449398	PATJ	1960.49295441787	-0.188399788585801	0.000194553949140586
HOTAIRM1	377.182844303008	0.243223833410424	0.0303263158180037	ADO	733.99785977352	-0.1948713215712	0.00948392608887824	GPBP1	1482.43496759326	-0.142260836136152	0.0490780006695159	FBXW7	896.731450741182	-0.249455088712774	0.000196173719837892
ARMT1	540.152264008573	0.223406378816554	0.0303956552182473	ATP9A	1904.58167982303	0.150824120869038	0.0095683827086683	TMEM156	74.829205473881	0.45055991698179	0.0490780006695159	SAA1	9632.39458958548	0.194064946438333	0.000196987102819791
NR3C1	1367.02762477187	-0.155124700535588	0.0303956552182473	MTCO1P12	524.155895998712	0.666434514117219	0.00960637334507686	NAXE	1098.21135652344	0.149906001071863	0.049273947360157	MRPL55	372.708941389363	0.375905537599889	0.000197662023930296
MRPL17	649.043173091213	0.188753088333146	0.030449400896796	TMEM104	648.941444215406	-0.233184861413004	0.00969969458339427	TMEM175	286.198595908873	0.297814825320851	0.049273947360157	DYRK3	789.639937048591	0.268535057879506	0.000198136342825053
DKFZP586I1420	109.27592527463	0.475028983209493	0.030449400896796	GASAL1	22.9176245642275	0.966908219504832	0.00974948788284889	WDFY1	1888.90034680032	-0.14176593888186	0.049273947360157	LTB4R2	221.417223258422	-0.511651544636223	0.000200932775254132
SDCCAG8	495.88165048621	0.192982937605724	0.0306093222373025	GTF3A	971.35282438849	0.194649580717149	0.00980270966297649	PRSS16	169.755722062845	0.312217661446905	0.0494101699205688	SGCB	1247.63120647367	0.225885958921983	0.000203666607577541
MZT1	381.489115538202	0.399695740578703	0.0306093222373025	PARP14	5052.49925730131	0.207808883630521	0.00980270966297649	RALGAPA2	840.631328093655	0.138190432330241	0.0496602329265156	PIWIL4	16.7216300528979	1.47691369403792	0.000204443180174822
LOC107984334	19.2114075290981	-0.815535194485791	0.0306093222373025	BAIAP2	1385.02907160007	-0.19413815383241	0.00980994207600285	EPAS1	3059.89125540314	0.0898509138747719	0.0497997427814947	RCHY1	279.820252407216	-0.47334619127394	0.000204443180174822
WDR11	1719.04072662573	-0.139454024730966	0.0306093222373025	DNASE1	422.331916143526	-0.292232016047719	0.00980994207600285	THBS3-AS1	46.7890523014889	0.553479151848464	0.0498564916088041	C5orf24	1183.27455082739	0.372382047503956	0.000205265868490956
CLDN15	115.635005094862	-0.412873909696676	0.0306093222373025	PRDM4	1376.80569470284	-0.133764778817231	0.00980994207600285	RPL17P7	78.656489886267	-0.534966872268241	0.0499302047363922	UBE2C	192.637807581873	0.653797342411199	0.000205934673559458
STK25	2049.28162624646	-0.130278691602086	0.0306690867297179	SLC26A4	19.6116675181185	0.909051444829609	0.00980994207600285	OXCT1	623.351706735902	0.207406467207721	0.0499320168474399	DNAH1	124.49287753692	-0.57205462291714	0.000207949107226262
PEF1-AS1	23.8362498495057	0.733751824127819	0.0307256126631162	CEP164	816.476175846027	-0.190479631235127	0.0098393034909971	MKRN1	2052.52289641621	-0.124066496370314	0.0499814342589348	SREBF1	3542.52213248168	-0.263894675103398	0.000208079704876337
SOX9-AS1	19.224182485172	0.747371652108666	0.0308377722330948	PRKCQ	273.146001192932	0.360889465119496	0.0098393034909971	FAM171B	140.622060962379	-0.380608416578383	0.0499814342589348	SELENOF	1355.56493874856	-0.25729071538445	0.000210295802023581
COQ10B	674.635653483113	-0.173025329484458	0.0308532684051133	ARHGAP10	799.816008778412	0.190089145632343	0.0098393034909971	ICE1	1422.92986282782	-0.143011797133002	0.0499890286532048	USP18	409.132697649064	0.46752996963653	0.00021103225543266
GRAMD4	839.462304084275	-0.19189645616781	0.0308646015660011	UBE2L6	4134.12424329586	0.185457015328014	0.0098492456583646					NCBP3	923.422897128755	-0.24264178581578	0.00021103225543266
USP43	375.500315592094	-0.256445651525592	0.0308646015660011	TOB1	1863.35189771093	-0.16463574794507	0.00987505223961948					FBXO41	404.597190421157	0.378693773183997	0.000211198309410834
BTN3A3	856.577607878985	-0.16613538412874	0.030931129105697	RPL17P7	78.656489886267	0.649492840421443	0.0099770551884088					CYREN	794.563642544081	0.284853594514725	0.00021146727141858
JOSD2	351.005650997984	-0.269117322832151	0.0309376513449383	PLD3	2981.16015014662	-0.174713797669628	0.00998110010595464					REST	1081.44887316688	-0.250003279424319	0.00021146727141858
BCL6	545.255222709069	-0.249462416369045	0.0309376513449383	CDYL2	417.201765285224	0.241421131099677	0.00998110010595464					CWH43	442.403968967646	-0.328298772020079	0.000213357051107925
ZNF318	1054.82080866004	-0.173582872738878	0.0310113306043685	CTNS	368.246532931944	-0.274978738532055	0.00998139948370038					TXN2	935.624756362736	0.220072187053527	0.000214632464549912
ZDHHC18	1020.40269530413	-0.172269288178111	0.0310338443355393	TXLNG	830.93605437853	0.186327778088915	0.0100058279496998					DENND10	845.31271907338	-0.280530748976054	0.000215159925657325
FLNB-AS1	358.435967891487	0.434695407218969	0.0310376773530108	TM9SF4	2215.41400792217	-0.121178103993818	0.0100765428051455					EFHC1	162.127513897818	0.68069355521766	0.000215626298576594
TFCP2	899.858778069266	0.142359075377623	0.0310795547999221	EFS	651.688755576187	-0.230856098807218	0.0100765428051455					UFL1	1037.56231096779	-0.257867604237254	0.000216993290952258
STARD9	145.852213593137	0.319147594363502	0.0311199547492437	ARHGAP39	256.419313409623	-0.314591228241138	0.0100765428051455					IDE	875.835089419849	0.23181504752964	0.000217485179289907
PPRC1	1200.97745033306	-0.138563372288021	0.0311199547492437	CARD16	169.809851148477	0.356643577125175	0.0100799725680078					RUVBL2	1420.31820879323	0.26590342918682	0.000217621219017753
NDUFS5	2191.60560919163	0.144534317857421	0.0311858369653043	MRPS21	1067.92504076727	0.176274006384029	0.0100799725680078					RHBDF1	936.101078789993	-0.268608049688371	0.000218183430177715
GAN	438.535260326235	0.182149355381462	0.0312823158342829	MTHFSD	587.905612638146	-0.193471572818805	0.0101204894141905					WIPI2	1768.61026727297	-0.180769011122176	0.000218471777601833
TMEM14A	243.102373760716	0.305152114952971	0.0312823158342829	SYAP1	1593.57272712607	0.13905087001591	0.0101271045019167					WWP1	1451.35568017745	-0.194625589286032	0.000219638603577032
SLC37A4	371.176871258894	-0.229439292571722	0.0312858292053833	MBTPS2	529.621293977275	0.230403744293039	0.0101713834940521					LOC124903906	74.2934194299514	-0.644609751858258	0.000220218895747388
POFUT2	789.745448054027	-0.173491349206206	0.031442416526269	SMPD4BP	316.98394301568	-0.248773889400214	0.0101864162905089					DEPDC5	258.98661109026	-0.386134485039972	0.000221629906335639
ARFIP2	821.7002375483	-0.174491455171962	0.0314542317979107	SEPT5-GP1BB	276.752639147991	-0.275344072999857	0.0101940695208706					DNAJC13	1708.79638383106	-0.201451347341114	0.000221960142331091
ABHD5	384.259093175818	0.250498108312209	0.0315684886131747	INO80C	639.808760959696	0.247150238417599	0.0102224370510909					ARL5A	815.422330693932	0.375135342028122	0.000221960142331091
RPL11	13888.4688478417	0.13558311470082	0.0315833640896894	MR1	1864.10180476487	-0.141420232739396	0.0102245561591994					TRIM25	4245.38258812898	0.157066489973687	0.000222239388554609
CLINT1	2239.96068358519	-0.115677112302484	0.0315880763948776	CEP63	338.813902354635	0.253112802740462	0.0102263013524828					P2RY1	162.724079038156	0.632390812747346	0.000227346604880389
TGS1	473.320424691152	0.200962355064029	0.031639186431026	MLXIP	2393.69367102544	0.134036331418783	0.0102374888228352					POPDC3	314.193947058223	0.463999190373022	0.000229181772038146
FJX1	1182.14666963306	-0.175516811473659	0.0316904488529305	HSPE1	1369.68643316776	0.200806900667009	0.01029093747728					SRRM2	11205.5426504173	0.165276077895818	0.000230705798443488
CCDC14	1674.26576083213	0.167765527755483	0.031808406234613	DDX39A	750.281835584269	-0.202946109072941	0.01038418704962					ARHGEF40	1162.9240525485	0.197693791663051	0.000230745791105755
RNF25	425.859220703413	-0.231202226638785	0.0318673951731186	EML3	633.04643350128	-0.213506534104299	0.0104267975389946					LOC124903209	2583.26005668473	-0.317578683943273	0.000230745791105755
BAHD1	844.242338038291	-0.177950547305308	0.0319132759250104	DCTD	1724.28952108969	0.133807603201948	0.0104407648653077					WRNIP1	1153.09240547976	-0.188356886625835	0.000230745791105755
WDR5	1008.34511756012	0.168135109079136	0.0319132759250104	ELOB	2066.01230837746	-0.228346214188997	0.0104420066202705					TGFB3	34.8849387352578	-0.946262084876054	0.000230756156920746
BCL11A	101.544562669886	0.364133227688556	0.0319132759250104	SMARCD2	1809.41439960423	-0.143854030503281	0.0104773867594355					TMEM129	950.129833047694	0.307274273541612	0.000234527394090092
LRRC8D	819.860136359624	-0.182643762348281	0.0319132759250104	SNAPC1	412.470381396734	0.232651022011333	0.0104829371085022					LINC00963	95.1479644430498	0.657226419018515	0.000234685974164937
ACADM	894.106033956153	0.235128492827633	0.0319878451972126	ZSCAN32	350.684102105515	-0.262693244990617	0.0105095882130448					GEMIN7	283.387755640103	0.344484427579239	0.000234760658357322
HSD17B1	307.816227818516	0.299476025294153	0.0320162861138836	TMEM263	979.602869031014	0.256045133161257	0.010520440698427					CUTA	1462.79989944879	0.232974771310196	0.000234984760040298
PANK3	3548.35746858186	0.162204925341172	0.032046730488905	CNP	1776.84391633463	-0.148475067287941	0.0105225200070589					CCT7	4171.19584465727	0.158698789893289	0.000236022608689705
ELAVL2	54.3274818340715	0.582977184174038	0.0321101873681619	CTPS1	1321.95385285405	0.1349949215724	0.0105631007314762					JPH1	270.616382652988	0.528567174603482	0.000238220944452909
FOXC1	859.480630653238	-0.155694972061348	0.03211811911485	FBXO44	672.785187702561	-0.247731324564114	0.0105730302413226					POSTN	128.289228840584	0.742111157648573	0.000239945641225874
NCALD	23.5027689616468	0.879934979220271	0.0321199757306905	GIPR	136.695418717295	0.418268007301822	0.0105872965130426					ARHGAP17	878.594828561155	-0.226252538682402	0.000240848619986518
C9orf64	423.468210430675	0.204457542723552	0.0321233725645732	PRCD	108.879425923115	-0.480461887256461	0.0105872965130426					NSF	441.566618799491	0.299368584901883	0.000241917346391306
TRIM41	965.555489177931	-0.19212645528038	0.032215449458026	RFC4	250.550179159929	0.329735641173933	0.0105872965130426					RET	48.0252417934735	0.910795748565604	0.000241917346391306
REL	1318.61525109205	0.166196145531041	0.032215449458026	ZNF318	1054.82080866004	-0.199403896514004	0.0106481843046498					ANKEF1	442.265286749526	0.371193773296252	0.000242758248005943
MAP2K7	837.047897649156	-0.221431419154152	0.0322863867303076	CASP10	731.915260083732	-0.23413351229794	0.010651953713327					PRICKLE2	435.976742276335	0.368742386053311	0.000244252831752877
ME1	1272.26776170672	0.18023425022657	0.0322985516558272	NPEPL1	716.662608301554	-0.241175112153821	0.0106651648308643					FOXRED2	133.991348940711	0.738874973521054	0.000246267343008304
CLCN5	319.797073115536	-0.280424762734835	0.0322995710080573	PPIB	6938.30814928553	-0.120503975680117	0.0106920489278974					SLC44A3-AS1	88.8762346842839	-0.589937590823109	0.000246267343008304
SCOC	1498.356220786	0.337963682139045	0.0324359293745702	AGAP3	1793.04510470187	-0.155147731973013	0.0106920489278974					RBFA	250.731416577275	0.457454648134278	0.000246941916037264
DCUN1D4	780.42035403023	0.206132570717571	0.0324552297544692	LRCH4	649.569982715359	-0.208876434228988	0.0106920489278974					USP43	375.500315592094	-0.297961780825999	0.000247261442033353
ZNF567	149.291194776429	0.369587222700205	0.032511804522108	RABL2B	355.17547239414	-0.274946332433036	0.0107359192929128					PER3	442.647437036788	-0.36240194108446	0.00024747514213596
ZNF708	292.536656299121	0.366400707660627	0.0325848591245256	IGSF3	4648.7765169278	0.107942506848618	0.0107545998070914					ZNF394	280.734285852013	-0.344761269482163	0.000248157767777039
SPOPL	569.415788719712	-0.248421748286493	0.0326216603386021	GCA	349.014967824209	0.329840886965438	0.0107640570195141					HIP1R	1329.42679636097	0.236826503164139	0.000249870183945465
LRRK1	683.454158444031	-0.185380043710212	0.0326459744812467	EMP2	1781.88299084343	0.157830238975521	0.0107998685826199					TMA7	1960.71863204478	0.324799257272681	0.000249974522340204
GRK5	339.607483020644	0.304496140830391	0.0326506431552551	SPATS2	1133.28315789111	-0.153951780977643	0.0108056059600353					RHOG	691.019114217531	-0.269723409361719	0.000250085121203903
THOC3	436.970066583298	0.221593366185288	0.0326506431552551	ZNF552	187.359738553495	0.375217931421375	0.0108115547302823					CREB3	780.367772794195	0.252436103371616	0.000250147819946365
ZSCAN25	504.712928378244	-0.184094828956972	0.0326665106072168	HSBP1	1756.43259849324	0.19270984143966	0.010914637973174					ZNF562	1395.24010091928	-0.226708421789558	0.000251735684864684
PRIM2	183.158612055019	0.281292694207992	0.0326665106072168	MVK	663.56684264249	-0.221757703408448	0.01093043235749					CCT2	2581.24077829949	0.204031037541788	0.000253323152975542
MAPKAPK3	1859.66412574247	0.136578646303204	0.0326665106072168	GID4	615.14629635669	-0.187620868417186	0.0109386794157687					LSM14B	636.562109927452	0.288710349205279	0.000255401854151768
CCT7	4171.19584465727	0.103277524669143	0.0326665106072168	FOXA1	199.523857387128	0.343140983154394	0.0109454540738073					MRPL14	744.76605896263	0.306086581667554	0.000255776539011516
SYVN1	1133.68017681842	-0.191983836698152	0.0326961626499513	RPL21P16	45.635072470864	0.689211170300609	0.010952900179467					LRAT	97.0567415540351	-1.1381053025038	0.000258285527363323
SLC12A4	2141.66631008733	-0.143250105288516	0.0327005500332201	UST	248.978814232075	-0.304892445337449	0.0109722613685211					TAB2	1917.38658934131	-0.20818423289222	0.000258781267986382
TSR3	849.057149924074	-0.205036406763705	0.0327005500332201	RAD51AP2	56.9306113523621	0.576613124047885	0.0109722613685211					FTSJ1	1964.52731909385	0.204474581272814	0.000258889495219147
PTBP3	4245.73434415013	0.155372019851139	0.03279081435928	SF3B1	5055.42996927556	0.123970878570175	0.0109814719330077					B3GNT5	2788.92466873027	-0.27022416997205	0.000259051714065445
YWHAQ	10964.0656975844	0.0772446846765611	0.0328873504987152	EEF1B2P3	27.4880573875781	0.887029956496714	0.0109835917430115					TPX2	739.141801642626	0.347984654873946	0.000259297257427574
GNAL	693.124661826455	-0.153560665874112	0.0329170662250121	DDX60	3962.23589687144	0.373523917287366	0.0109835917430115					TRPV3	132.833434550722	-0.62345771544531	0.000259783696832957
HERC2	2188.00668389973	-0.118661348432717	0.0329333722518208	TBCK	386.923113741035	-0.26389130884383	0.0109835917430115					DNPH1	468.286643701866	0.354925583446375	0.00026038619241547
GJD3	42.1562110740073	-0.880901133197712	0.0329333722518208	SLK	3631.40342353961	0.152736003744019	0.010994171030752					NFYC	548.330852755465	-0.345481639087621	0.000262243987442743
VHL	2145.90852652376	0.115150837513036	0.0329333722518208	PPP1CB	5223.13247290533	0.214438630805532	0.010994171030752					APOL1	8309.63482680433	-0.170654610361785	0.000263834770334013
ZNF107	351.353171510856	0.237447745400942	0.0330265435317244	ZNF71	255.742127384103	-0.301226058424264	0.0110014594402723					NDRG3	911.539736791596	0.28216229102714	0.000265067731821601
RASSF5	183.277203327993	0.35893965808049	0.0330503635264316	SOCS2	450.766981199157	-0.218975786027796	0.0110115698290124					FGF5	219.014809266564	0.579821437008483	0.000265067731821601
PSME1	3171.66539716061	0.100136531020444	0.033062498595589	ZNF408	239.026341594598	-0.335862128074786	0.0110132204135766					PHB1	2340.23045675863	0.181604755372842	0.000265125677698345
PSMD14	1692.98616085668	0.12851775798555	0.0331042839602902	SIPA1L2	397.171346577022	0.22556787512741	0.0110132204135766					FAM229B	58.636074559676	1.04773515000138	0.000265173852900051
CCP110	262.082386150389	-0.245177426527737	0.0331535899872567	NAB2	446.997266092249	-0.270062604310247	0.0110952495428221					NDUFA4L2	72.3598828097076	0.646875305866023	0.000265264553635855
FUS	3461.17876404001	-0.125895692451614	0.0332284079152046	COPS3	709.509809021774	0.178373247852736	0.0111833741651306					RTN4RL1	49.7673791280928	1.10722982407601	0.000265365887590397
ZNF747	178.87860595059	-0.298747616311576	0.0332284079152046	ANAPC4	415.83695142575	0.220569379223582	0.0111833741651306					LOC441666	92.8769435333588	0.697676576505301	0.000267290047355276
POLR2B	2299.7609722652	0.130851591232627	0.0332592993983194	UGP2	2255.82847307042	0.156830219972822	0.0111833741651306					CNOT2	1092.62920593971	-0.227142176345515	0.000267690929959464
RASGRP1	52.1520386465583	0.971912894782374	0.0333011456895246	MELTF	3043.52636490866	-0.187804693512252	0.0111848754046664					PLEKHG2	2836.18438426341	-0.242336455668371	0.000267982680301088
FASTK	699.343142160032	-0.224260688535893	0.0333610219060918	UNC119	464.9150563131	-0.252745412163145	0.0112263410931521					KLHDC8B	656.315782166833	-0.288074250902914	0.000268586729276213
ADGRF4	593.442263793624	-0.186104324183919	0.033501455806447	TMEM134	475.512376977431	-0.245339438168662	0.0112683201927405					SRSF8	707.258007339665	0.27279384859256	0.000269433214738709
MOB4	826.395011368297	0.231782646011313	0.0335350682262455	UQCRH	1957.28795551037	0.172043822288369	0.0112683201927405					KLK9	455.500288501068	-0.503947208159183	0.000270966149771607
OPLAH	565.343288340798	-0.231740845865954	0.0335386073965594	GJA1	2579.28424463253	-0.135852365204311	0.0112852591831426					JPT2	3837.65639663189	0.133214503032468	0.000270966149771607
FTL	53527.3241479294	-0.205604512706607	0.0335394811136585	RPS6KA5	293.78370427266	0.335635562690051	0.0112883101017628					IL1RAP	1204.54236042511	-0.267729441976283	0.000271022985798538
RPS24	10766.3457262639	0.108363132741418	0.0335990067064283	EFHC1	162.127513897818	0.343699288863005	0.0113006405381434					GNB1	9444.01858206238	-0.104187516933967	0.000271430003637303
BRD8	603.602699372544	-0.177488644702647	0.0335990067064283	GSTO2	579.349061373589	-0.217713619108795	0.0113294653824289					ADRB2	492.105866707635	-0.294697749560613	0.000273053076156872
MTND2P28	83.6692003603068	0.551145566534802	0.0336533364693433	TRNL1	54.5400341092342	0.751595191753473	0.0113615479832285					EDRF1	332.280954693742	-0.378666654192377	0.000273055102379119
ZNF721	442.973769025086	0.238865541505194	0.0336674494285319	LGALSL	533.72872436402	0.225676244393506	0.0113874329920598					PRELID3A	100.095326183576	0.75676080665828	0.000273230725728875
BACH2	274.052606939034	0.234035815371662	0.0336736614093936	EPB41L4A	447.693120730255	0.288574835929906	0.0114274922273748					FGD6	2742.48693026416	-0.21455101222894	0.000273463688408591
APEH	1948.65854646818	0.106598842217596	0.0336736614093936	ENY2	680.540321641474	0.205145209526856	0.0114487489105262					SHROOM3	954.320026165643	-0.2659502082716	0.0002734881348582
IPW	192.406862361244	0.411196746988057	0.0337464516112707	TENM3	1051.93564097958	-0.157161777575068	0.0114588457928311					SEC24C	3349.9800888641	-0.17624367817965	0.000273922134247731
NBPF8	594.282447612283	-0.196790399544529	0.0337996357743159	ALOX15	22.6311032751582	0.785461810161729	0.0114673865943993					ODF3B	438.4913888042	0.343968155248702	0.000274065339847793
AARSD1	277.69388307162	0.23953355025444	0.0337996357743159	RHOT2	1784.77563995804	-0.197407402464715	0.0115055904544463					LCOR	1289.60437806802	-0.246033898693341	0.000274065339847793
CDC40	421.423137506491	-0.223408520271564	0.0337996357743159	RGP1	1883.11051645846	-0.149496592573133	0.0115055904544463					PTBP3	4245.73434415013	-0.229919197652934	0.000274845595344401
IRX2	753.906427595521	-0.187317260227899	0.0337996357743159	SNRPD2	1886.88528926549	0.166590580040258	0.0115174338679704					DOCK11	127.842043863048	0.587950727425443	0.000275732975912901
SEPTIN11	2646.682772441	-0.113662718543899	0.0337996357743159	TRIP13	248.758221967955	0.288223124975344	0.0115398343661387					LINC01089	105.255278820279	0.633097159946798	0.00027594678508546
HSPE1-MOB4	1007.53691777914	0.186951774796709	0.0337996357743159	NFIX	1369.01096680675	-0.192978306133074	0.0115487948521614					ST13	4417.82522793029	-0.150799969378195	0.000276049244238009
IL31RA	845.222853792674	-0.181586417349056	0.0338049921761674	NEK6	1161.65504023095	-0.151677485456935	0.0115864982063101					SF3A3	1174.09613412237	0.226712093025237	0.000276536060904654
CCDC90B	754.96713346864	0.168599309456054	0.0338247517664996	LAMC1	6949.9114354424	-0.0881522178468734	0.0116355100079405					NFAT5	1491.75964698953	-0.298374838868674	0.000281033655433547
UTP14C	679.514022442341	-0.176574199094052	0.0338249805919463	FAM228B	94.0151232277074	0.456275046306496	0.0116482388958591					NEMP1	547.185801753798	0.293887206750586	0.000282350657807133
PCSK7	1281.24449373068	-0.13283403394066	0.0338476596221781	TRAF7	2649.18575843503	-0.175331011373832	0.0116862659690265					LOC124904024	173.034713564593	-0.516295943238909	0.000283050167762409
CIC	2655.23573852464	-0.176185655693092	0.0338677659925489	PCDH7	1561.43703918791	-0.158720921030352	0.0116982122191114					SLC8A1	92.5397342611924	0.928330097652699	0.000283214698603951
ZNF300	342.885751224469	0.22364553642209	0.0339948673038241	B3GNT8	152.760856420662	-0.42687041574997	0.0117023800068177					RHOV	90.096372472968	-0.767777336801089	0.000286018015745143
OLMALINC	36.4297823708496	0.635899209609431	0.0340085663947579	NKX1-2	264.782521801341	0.315034397177949	0.0117345946936531					SLC9A6	467.131408227475	-0.31762122877834	0.00028685945176366
ADARB1	926.875924361628	-0.172321568022192	0.0340384630146421	ALKBH1	198.592474454574	-0.354539586848488	0.0117348767217926					SCN1A-AS1	70.7086020886826	0.780148839742352	0.00028685945176366
TOGARAM1	334.180073646001	-0.231401120169435	0.0340674423044878	NQO1	4220.98568640355	-0.108864904148392	0.0117477582326662					TMEM59	2368.36843631882	-0.220236798441207	0.000287012174928511
ESYT3	67.4282841299725	0.488211246199112	0.0342470906686797	BCLAF3	281.386618025843	0.341930789667756	0.0117488435392388					RNF122	115.773922740676	-0.526468717397332	0.000288098923868947
ZNF682	97.7929432848865	0.424331491977548	0.0342540342902811	UGGT2	533.557312654283	0.240471810200779	0.0117576043146167					NOP58	1278.58641470078	0.245110295915887	0.000289223983454153
MIR99AHG	19.4467916734363	0.81191891273425	0.0343209048267778	RRP7A	1091.40997009375	-0.188889495248572	0.0117783547869371					MRPL4	1119.43010003036	0.264584916547661	0.000291466728803397
CSK	1427.72744981537	-0.174069264535208	0.0343543864456424	TBCEL-TECTA	127.309171384583	-0.42913463964632	0.011807595876145					NUDT16L2P	86.9453235957114	0.673059336318306	0.000291835982437386
COX7B	1186.42364378555	0.169094208550357	0.0343779784402956	PODNL1	46.4317517692554	-0.721316173047171	0.0118186334223881					HCAR3	555.488365796611	-0.292655218146972	0.000293510177106263
CAPN2	19105.2447723017	-0.051291984282288	0.0343807582743329	DESI2	1209.78298468219	0.161368647208645	0.0118369495765391					STAU2	774.480484525284	-0.246630051617099	0.000293766397100994
RPL22P1	46.947604819605	0.592180051650817	0.0344161071737871	PRSS16	169.755722062845	0.358481015350475	0.0118693133032784					STX3	1494.66330578738	-0.179737693421499	0.000295945117978753
B3GALNT2	807.981270059406	0.145604088618215	0.0345062805287548	ZSCAN21	222.259871157555	-0.335528051009362	0.0118708419290694					CENPBD2P	470.515467885681	0.370210246691043	0.000297416147170665
PSEN1	2132.7612985305	-0.108570980091241	0.0345670778647393	USP18	409.132697649064	0.370340141308409	0.0119021400648927					USP46	689.759774440974	-0.27612239643052	0.000298187967405838
ATP1A1	10471.6920946129	-0.078067866990592	0.0345670778647393	TMEM38A	150.055051854595	0.420969748300536	0.0119091093398756					SINHCAF	1851.24099020748	0.198487490640411	0.000298696943605815
HMOX2	2107.51831485874	0.120488786390582	0.0347133968966665	TPRG1	47.9997273658891	0.596466922546797	0.0119182606974923					LOC124904913	16.3966223065653	-1.26612716714847	0.000300553911447496
HSPA12A	266.942130137684	-0.266432163494041	0.0347969097734772	ZNF195	508.299765519994	0.233129036516311	0.0119331082461554					COBL	63.3960776643975	-0.644517994956648	0.000301655265173897
LPAR5	324.073825377721	-0.263844325632117	0.0348941275454221	HADHB	1807.08528565901	0.111157954754187	0.0119410852049976					B2M	41293.6978405215	-0.185268976215056	0.000302925136988315
PAK1	1485.55747213066	0.119198780213681	0.0349462322757312	MTM1	417.100796260608	0.218800004515776	0.0119479616694007					NPM1	11379.7033740428	0.187678829222481	0.000303825801633443
IER3	6817.13955116241	0.113822899198577	0.0350353996579549	NBEAL2	3130.09539058097	0.174906632869131	0.0119525769362428					STON1	197.686141110531	-0.8505058122466	0.000304248343639111
MAP4K4	7584.21781758005	-0.0963681661062713	0.035049632947077	RGS3	794.55762394435	-0.225688655116384	0.0119702529897136					MAP3K7	1555.55447908215	-0.179238752429744	0.000304798694195144
SHANK2	156.574194425416	0.313570427568213	0.035223528043766	CAPNS1	5000.75951393916	0.175493725225829	0.0119775988679599					BMPR1A	610.959575099944	-0.318590922179329	0.000306520230204822
SMOC1	892.878658955558	-0.201679071126048	0.0353312478707219	PPP1R12C	1221.66845364822	-0.183805064858182	0.0119784253973992					BCL11A	101.544562669886	0.711701896013282	0.000306705313910797
GORASP1	999.465080304459	-0.143576811005028	0.0353464524642497	R3HDM2	1009.0601818228	-0.193570301468124	0.0119784253973992					CASP1P2	92.4722684413445	-0.588562172654035	0.000307636157301995
PLEKHM3	383.827119515947	-0.246809950392607	0.0353464524642497	PAIP2	950.407743320914	0.166798193597658	0.0120106825342845					DHRS4-AS1	322.393520568665	0.398763232737533	0.000308323263729131
LOC124903569	45.8538868886729	-0.594786142693326	0.0353772468846228	GDE1	1673.19408931053	0.179045668439049	0.0120353883374746					YY1AP1	1002.37553777805	-0.215877528960017	0.000310196317875885
NOL12	265.943195535191	-0.284285632589646	0.0354397838440357	ZNF678	154.136440591941	0.398391929610456	0.0120553416886004					CLDN16	24.1456589716658	-1.01912272292974	0.00031050505904061
CUL4B	1026.16040411114	0.167657198762908	0.0354910221987214	BRMS1	952.324577507294	-0.178081242781253	0.012073442810707					SDR39U1	326.533956270409	0.438899656965792	0.000311042403540625
NIFK	761.046672714737	0.181533226809062	0.0354970843641782	FBXO10	204.482187465603	-0.323937762242064	0.012073442810707					EMG1	789.507422264026	0.246558413288196	0.000311258401348405
EMC1	1935.33168634245	-0.102105601266796	0.0354970843641782	HMGN2	1904.57815509034	0.146610232779932	0.012073442810707					ATG13	1933.6808949037	-0.174327538611958	0.000314598388338088
COL4A2	4149.77997673456	0.134905745947082	0.0355214761363549	TMEM19	350.939944611044	0.282684260067855	0.0121462422598982					RNF141	1463.76925568549	-0.270253628435138	0.000315485661243314
SRP9	2637.04720242414	0.209709746112731	0.035626947040292	C19orf47	327.056946879414	-0.272059860570614	0.012159377121983					HSD17B1	307.816227818516	0.453360737936916	0.000315613261460651
ZNF594	143.366500901648	0.337218135608927	0.0356480173599052	LARS2	949.717892934777	-0.160734658715315	0.0121701616752187					TMEM184C	883.202911854542	-0.228174237162579	0.00031590152318978
PGLS	1353.16885470538	-0.179820948802686	0.0357142363898066	RBBP7	1656.88711188519	0.138917171177412	0.0121728999661926					RNPEPL1	952.254383829183	0.295688036685355	0.00031785241209219
CREBL2	644.057472028417	0.167634031679872	0.0357142363898066	PLA2G4B	212.96799854036	-0.428341027022454	0.0121728999661926					LBHD1	510.338809296076	0.306941644061421	0.000318415603921711
LDLRAP1	892.133809466624	-0.182273587733329	0.0357142363898066	HSPB8	322.302160974134	0.282899693355197	0.0121728999661926					GSTM4	109.849226294191	0.642679069450558	0.000318974499151314
NANS	635.092688167856	0.196892503982716	0.0357326942442682	PCDHA10	83.3367149721316	0.484275269281395	0.012190256854596					TCF19	291.21931382256	0.446411278098059	0.000321834837049509
PKD1	2286.99533489709	-0.18004241111389	0.0357343896325822	PRR14L	1300.08547701881	-0.244696778608865	0.012190256854596					ZBTB25	243.007852589839	0.43719777689627	0.000321834837049509
B2M	41293.6978405215	0.12394525255306	0.0358197436552431	ESR1	272.485142007282	-0.307938906334771	0.0121952426626795					SNRNP70	2680.42791563143	0.176301049253957	0.000324632558811141
IFIT3	8722.09574904698	0.407623293266358	0.035826779531997	PDHB	831.734952480561	0.171520444530768	0.0121952426626795					NR2C2	889.086448623179	-0.231749658946815	0.0003254227831679
EIF2S3	6229.58380559151	0.0756353508211687	0.0358635390666762	DDX21	5253.10532003822	0.128704075033609	0.0121966075651376					ATXN2L	3399.13414891013	-0.176548204433882	0.000328139495260907
PNRC2	1945.89392681974	0.174885991000068	0.0358819459890894	SYNJ2BP-COX16	420.102422052708	0.291595633307403	0.0122009176646318					POLR3H	677.166914770003	0.26944914748728	0.000330742812686949
TMEM222	426.425122880266	-0.211130173941056	0.0359849899202212	TRPC4AP	2092.13629414161	-0.121914890920115	0.0122178610052143					UBR5	2876.64992062445	-0.1738330787225	0.000331327258682792
TENT4A	884.17203241683	-0.142297641102334	0.0361240797145724	ARF2P	249.65225599802	-0.297215026848188	0.012228382608205					SHMT1	211.967837947438	0.586181602582547	0.000331633585086507
CKMT1A	242.337856095698	0.324056577447089	0.0361309523213143	ABHD14B	821.314742563857	0.174947586181075	0.0122291087882376					SLC35F5	1473.45850182171	-0.245997536889417	0.000331633585086507
AMPD3	693.30392588063	-0.180354347263489	0.0361309523213143	NPDC1	557.707820419902	0.281018719062314	0.0122323003550671					EIF5	3897.9687125142	-0.163879019213759	0.000332395657873589
TMEM127	2022.49019795651	-0.112468103193317	0.0361309523213143	TBCA	2060.18083878993	0.153938077389722	0.0122408205906667					SIPA1L3	1309.57773561558	0.289774426260873	0.000332784202129631
KYNU	1081.44122977827	0.22180531163375	0.0361441759247004	LRRC14	523.055095509879	-0.222990022398695	0.0122546029525752					RIOK3	2351.68645288033	-0.219092225333786	0.00033370490377749
NPC2	2590.87933491904	-0.113051695357629	0.036202293817164	PCGF2	824.195220671285	-0.214471604797415	0.0122721354981389					CTDP1	802.097858896598	-0.257337758788855	0.00033530462540232
SLC25A5	4459.95095454901	0.080996015551762	0.0362103137891241	NFATC2IP	1480.19855890352	-0.148553299915574	0.0122721354981389					ISG20L2	1015.7383526935	0.234285254034983	0.000336368161160395
COG5	1913.43653186959	0.14541918018368	0.0362120048956677	KDM5B	2943.85196884086	-0.129874236074274	0.0122721354981389					LAMA3	80980.1030469388	0.143317640104921	0.000337225812759348
CNOT1	4956.38458399159	-0.0902011888148347	0.0362120048956677	GBA	1113.34922039575	-0.17521951169977	0.012275206049041					ZCCHC24	123.040350133684	0.558468033906439	0.000337888037360795
LOC124902640	21.6464069533501	-0.797751984470685	0.0362713950624186	GRK5	339.607483020644	0.340106106270336	0.0122846218393599					HMBS	495.178683866431	0.302961270145252	0.000338038036961244
PEX5	600.906062313001	-0.195164592814383	0.0362991412266446	GDF11	257.17503614969	-0.312809025063629	0.012293210048866					FARSB	1041.84096401732	0.247225797821929	0.000338467453905304
FXYD5	4304.00410375135	-0.202124275985949	0.0363033136610781	FAM13A	143.795178824408	0.403963079688597	0.0123100117903234					ATP11C	638.62054050246	-0.345935947688685	0.000338675536081875
NIPA1	695.113707943353	0.188542683042843	0.0364227089674965	SHTN1	611.086580282841	0.222355416847502	0.0123146457555023					MAPKAPK3	1859.66412574247	0.205932585665057	0.000339145507544829
LINC02159	22.461746788675	-0.777828566962957	0.0364227089674965	ATF7IP	2390.03787497373	0.14859844778846	0.01233249345068					DNAJC21	960.467482505649	-0.227183567627551	0.000339359519777051
SF3B5	996.295909893411	-0.170494397763147	0.0364270342220405	CRY1	308.235345224248	0.2917139275663	0.0123374314484601					SF3B4	1323.48707474867	0.263066434922957	0.000339359519777051
PNLIPRP3	2011.64754768267	-0.139113598994488	0.0364814080630629	ELOVL6	1651.79177433887	0.148566768116999	0.0124151596745997					GGT7	243.037886417745	0.378175311650456	0.000339916889858318
FAM193B	832.25934700562	-0.193535806035822	0.0366094653216709	STAT1	13487.6806575324	0.243098756900705	0.0125111508739111					OGDH	3282.1714692038	-0.171626757113031	0.000339916889858318
SLC22A20P	48.1081955010226	-0.646503218549423	0.0366379650620997	FDX2	217.696009001167	-0.351902910297743	0.012558318349717					CYP3A5	118.601817332319	-0.550041790689758	0.000340902284139162
VASP	3178.96094905383	-0.147482088907816	0.0366538863417723	NCSTN	2624.57073646384	-0.139554423235372	0.0126439353789097					MAP3K5	346.715290470736	0.383965058581116	0.000340902284139162
HAUS6	918.815273120638	0.158366943689478	0.0366538863417723	ELOVL5	1801.97864228968	0.166098443706147	0.012670731818867					SRPRB	765.620361248901	0.266781643922382	0.000341900788990742
PTP4A1	5024.50874625449	0.147934067949123	0.0366538863417723	ZNF304	319.870124713413	-0.243554927932701	0.012671419120376					TBC1D7-LOC100130357	301.816914333559	0.435881836653235	0.000342170319674149
ILDR1	71.5474424542814	0.638306551359948	0.0366538863417723	BDKRB2	748.473832946883	0.20432733408324	0.012671419120376					POLR3E	929.710944817615	0.229914379393842	0.000342955931083115
EIF4E	1364.47486077829	0.142168395396215	0.0366786511933155	FAM171B	140.622060962379	-0.42305562518461	0.0126994773961983					SNX8	538.29739481145	0.353339546480066	0.000343312710509569
ATP13A1	1086.58290844241	-0.170097794746175	0.0366790592636342	GCNT3	76.1380054289446	0.424476563218194	0.0127571231111966					GLG1	4671.48142481313	-0.137568506604775	0.00034410558572498
LOC124904423	1383.68526764901	0.429151034579829	0.0366790592636342	LINC01145	173.223659564012	-0.361469110486681	0.012803884168603					EPN3	285.349153571007	-0.524698633412116	0.000344117090147698
TFG	3515.1960151817	0.0947356139743473	0.0367011493272597	LOX	97.0896879458622	0.509345476243739	0.0128124546468388					PTGER4	208.31091462362	0.506630943782208	0.000345333523338524
NFX1	842.873295555784	0.163052229138717	0.0368585415647772	POLR2J2-UPK3BL1	369.918957236666	-0.274211267953604	0.012866010366547					NOC3L	556.224647276861	0.31260428114345	0.000346583591514815
MAOA	2312.60235394009	0.128446797872138	0.0368592870490446	LBHD1	510.338809296076	0.229473316960804	0.012875150386868					TMX4	664.561709891681	0.291435735584287	0.00034815657306184
ANTXR1	1503.91453542956	-0.13394975298436	0.0368592870490446	PCDHA12	84.4454558754321	0.48960258194983	0.012894151830883					CEACAM6	135.872971541912	-0.783011796246466	0.000348927024767987
FOXJ2	703.48313779035	-0.156243866990675	0.0369019159419222	CSNK1E	4265.48362294333	-0.148200950071459	0.0129554741500932					KLF8	496.22015654947	0.391067221947663	0.000350707767871555
ZNF552	187.359738553495	0.326025431359157	0.0369140119373311	NR2F6	1376.92029328264	-0.208255096022803	0.0129845285031187					RALGPS2	1675.71820230078	-0.296606972450851	0.000351833967959292
HES4	278.063474161919	0.291618747786296	0.0369923550825624	SHLD2	548.676295350693	0.240223107271499	0.0130170057144803					ZNF701	275.132890784632	-0.358468981835733	0.000354516367867516
CFAP298	780.562318430813	0.174062957851034	0.0370517262390539	SREBF2	6715.89844655258	-0.107652386627775	0.0130188285547551					CLDND1	1541.57723550088	-0.18423818548986	0.000355554434936066
TRAK1	2462.99616030364	-0.10832960066138	0.0370517262390539	RCAN3	810.561181859534	0.201571636857548	0.0130759540795237					TGIF1	1337.4434083027	0.22157434762715	0.000356479306213128
FAM153A	26.6111327528101	0.855248618112607	0.0371558705938999	PCDHA@	206.46662320471	0.334890247518992	0.0130810692985994					BTBD1	1655.81534677048	-0.223481224954985	0.000356766671533913
SMIM13	623.032563472061	0.186911626555177	0.0371636106656548	GDI2	4755.91807141186	0.111620899115323	0.0130810692985994					H2BC5	155.139556799715	-0.4959871722919	0.000357016292489863
UBA52	5910.59550795661	-0.125725179357752	0.0372005201704396	LOC105374003	234.673593426415	0.320517307536518	0.0131325481547636					MRTFB	1119.5046178047	-0.229571824973265	0.000363435708920748
BMS1	1374.87311242608	-0.162293466693126	0.0372005201704396	ANXA2P2	320.575325366973	0.632266675013424	0.013140278441852					LOC124905135	838.290827053211	0.391368811498916	0.000364461618814158
SP4	68.4410554955552	0.467555936938299	0.0372005201704396	ZBTB18	182.839405247532	0.361063653330166	0.0131455765588701					SENP5	932.059610362298	-0.268139173215246	0.000366406097466269
SPATA5	239.397285707295	0.281341497465279	0.0372005201704396	CHD6	1453.91854698522	-0.146827896087286	0.013246422668569					OPN3	1185.76907359039	0.266633052112893	0.000367228124987271
DGCR6	49.7447570508262	-0.567660132757844	0.0373169475718268	TIMP2	1236.69168751477	0.165589534162654	0.0132679212842458					RIMS3	236.097164757004	0.508096884599116	0.000367899565025666
METTL7AP1	213.335859104641	0.617826255047273	0.0374131785018957	TRADD	631.799631559633	-0.268827652834592	0.0132796039408019					CREB1	1415.1647692815	-0.194057097095939	0.000368810122245979
PDE9A	54.8396289776811	0.520129196940022	0.0374951366093062	ZC3H7A	1111.03842970629	0.176529946870977	0.0132796039408019					DEPDC1	155.231677293823	0.72261613288238	0.000369496251965876
JPT1	3020.8647539385	0.0998879603325771	0.0374951366093062	PLA2G15	398.965975780438	-0.254006895544812	0.0132863547026273					PIAS3	951.703056027596	0.243295249954316	0.000369757093319952
TIGD6	123.549992105503	-0.373517596085938	0.0374951366093062	ARFGAP1	1590.61562370798	-0.185256266295223	0.0133247694333993					MCOLN3	477.30701446443	-0.294086504571255	0.00037041887250061
MTCH2	1614.07428537501	0.130110862968277	0.0375411613012177	FBXO7	1706.08261468843	0.109303105088261	0.0133390968986649					ZC3H11A	3507.46042175619	-0.158106633028271	0.000370553805964246
RARA-AS1	60.2145323940569	0.489130767028461	0.0375411613012177	ASH2L	807.084533208989	0.165172902739724	0.0133705307497472					PDCD11	2237.26776453768	0.158938455795857	0.000373057886013579
SSR2	1846.59104174977	-0.130672646362971	0.0375411613012177	ANKK1	45.6649819564866	-0.710623088511002	0.0133869084668034					SPATC1L	235.527709061105	0.512434731428791	0.000373699898019064
S100A8	6402.09361314015	0.174565846944489	0.0375411613012177	FAM117A	271.061429090875	-0.300787314390417	0.0134024238081428					NSUN5P1	217.614069438207	0.449140871020727	0.000378428663174196
DEF8	1241.19075725602	-0.157082873195276	0.0375723650750099	BUB1	201.147900328681	0.315603911672966	0.0134478430447439					PPIA	19506.166357419	0.12352175252654	0.000378428663174196
UQCRC2	2718.42242437416	0.117387880162372	0.0375780816868182	SEPHS1	647.969810072225	0.177544589956718	0.0134573409312501					NCOR1	3136.67904774542	-0.184983685652095	0.000380517622490067
CTBP1	2354.76747768984	-0.150167861719658	0.0375965885074173	FAF1	602.173150250983	0.218334237673981	0.0134723827649298					CTSH	3346.44724364088	0.154073316736875	0.000382066714049157
TMEM209	409.025958163056	0.209568456496972	0.0376349503990784	PTBP1	6432.13601593845	-0.155824869564955	0.0135988469634029					CIZ1	1769.25539193762	-0.247465248353342	0.000382845656666637
ZBP1	379.996989110428	0.7572635304468	0.037677778609678	MFSD13A	57.6897436216839	0.567365449421562	0.0135988469634029					CC2D2A	217.752974587246	0.6054924393473	0.000384876658380792
TWF1	3020.8973443939	-0.197236899653797	0.037677778609678	UPK3BL1	359.882272639948	-0.280962343333858	0.0136153086438496					APLP2	19072.6995271849	-0.0978521149908127	0.000385897515926978
UAP1L1	299.752912654368	-0.285229096110894	0.037677778609678	IL18BP	880.024306262405	-0.263473165742813	0.013661233351057					RIPK1	1040.27656467051	-0.250395530032376	0.000386041682707218
RNF123	859.027329733615	-0.158915180437118	0.0376883392411844	BOD1L1	2359.61886352597	-0.127382313744263	0.013665160719053					SFR1	167.154742474161	0.529639331892067	0.000386943765645349
CAMK2N1	2758.87385494513	-0.100572887390665	0.037717270043766	RAET1E	245.578082251264	-0.343013341238632	0.0137589725203198					BBS4	254.972037791581	0.413605837271806	0.000387530757744826
RAPGEF2	1088.44794849524	-0.1503284521309	0.0378610866377093	LOC100652758	33.7685522006068	-0.736031013891304	0.0137664451353236					SNIP1	372.817651258749	0.321853168499626	0.000388517768306455
ANKRD40	1201.87848978511	-0.157502188708715	0.0378758162382219	SLC35C2	823.741661684563	-0.198960358613201	0.0138599877451164					TOX4	1661.935321876	-0.199621827303256	0.00039197873481847
REST	1081.44887316688	-0.159428884658971	0.0378758162382219	SUGT1	609.404315419895	0.213359138192409	0.0139407986830277					NAGS	332.78324843533	0.361879908800629	0.000392734183057549
OVGP1	32.1585957309426	-0.649635762259	0.037941346579094	HDAC2	2286.64948929197	0.138048851223046	0.0139602908914721					RPA1	1179.32019756033	0.23873566558789	0.000392734183057549
NAA80	138.180371348492	0.381031200168323	0.0379819944330757	HAX1	1215.04817724656	-0.16653516699089	0.0139788868806199					CCDC117	427.197939462938	-0.348048001970328	0.000393846307762133
TANK	967.562654203045	0.17414457499297	0.0379894874506619	KLF11	311.420311906285	0.274953333630236	0.0139793044858352					PDXK	2936.56069404998	0.153749011900776	0.000393846307762133
PUS7L	596.061221929231	0.250788337567738	0.0380166228486455	ESYT1	3470.82516406168	0.112153431025658	0.0139926276344212					SLC12A4	2141.66631008733	0.210182063430208	0.000393846307762133
PTPRU	1059.7228698279	-0.193237390174028	0.0380684788054412	PXYLP1	636.4170418194	0.203952237788884	0.0139926276344212					BIK	253.915824634547	0.424235495366431	0.000395683715216444
FLOT2	2851.60827649183	0.108285907187478	0.0380691999803683	CCDC146	292.460921259604	-0.280596984151753	0.0140536628750549					LEPR	311.428805150803	-0.346626004679508	0.000396594987915754
SART3	891.374718299861	-0.164611016203334	0.0381189515051627	FIZ1	227.012547480279	-0.29764746678533	0.0140745689283719					ZNF362	329.539512063864	-0.404519659642828	0.000396594987915754
MSTO2P	112.450429643527	-0.408929190968052	0.0381189515051627	MFGE8	3153.79407257727	0.135126505463518	0.0141460341939433					INTS10	782.703167380293	0.2697467062465	0.000396628551533727
ABHD2	1868.66346261644	0.130296200919339	0.0381376888423137	RHOG	691.019114217531	-0.206097462215834	0.0142036228621745					UBA6-DT	300.978307963485	0.374820562938146	0.000400077154581954
SRSF5	4556.84813956093	-0.0880845843031866	0.0381580518412986	NEFL	121.692770822372	0.394298586219597	0.0142252385664694					ADGRV1	25.2790631877913	1.1272304700601	0.000400911239656581
CD44	30371.4074611962	-0.0845365222222998	0.0381885322179503	MSMO1	10936.6134362541	0.131479842039785	0.0142672143550481					IRF2BPL	1646.73191686595	0.238635215221749	0.00040262859161537
HNRNPA1	17390.975189345	-0.0786693057138904	0.0382517788011863	PKN1	625.551102581186	0.21673526137845	0.014274778776406					FBXO4	89.0922243282563	0.658407696699064	0.000404274002626902
RAPGEF1	1720.27963118334	0.144490244305436	0.038265610183022	B3GNT9	289.815196343414	-0.265957699081018	0.0142757545043806					REC8	299.569575653421	-0.375754014573209	0.000405968273679881
RETREG2	1248.85382034712	-0.134394972441168	0.0382735319697106	LSM6	185.489336358547	0.384618295286168	0.0142757545043806					ECM1	1401.34255039385	-0.239758562759032	0.000406648074912993
TICAM1	1507.4076940312	-0.168050158318437	0.0386443302777573	MTMR2	992.458020238775	0.17300246389995	0.0142781849369876					CTTN	9940.83377563616	-0.0798595557949023	0.000406832239457201
NPM3	446.305295073331	0.17931308090286	0.0386443302777573	TNPO1	3737.86200663791	0.155310292517429	0.0143098085515743					HOXC10	391.227243531855	0.365187532395033	0.000407513477024448
LRIF1	602.886206985478	0.180096854682474	0.0387097819947176	PER1	1266.66400678959	-0.209377824653189	0.0143498741524796					EPG5	1413.87588720902	-0.241826169917072	0.000407760522401522
CFAP119	32.0754252870189	-0.634216383016421	0.0387537212848471	MRPS2	872.734604808532	-0.235476614438298	0.0143651384324292					FBXO32	1650.14333717379	0.30847951650774	0.000408379082353935
NBEAL2	3130.09539058097	0.150285625318314	0.0388575674320733	NUMA1	4479.25606186353	-0.141872129664872	0.0143933449716786					SH3BP5	309.845547565907	0.393081414584115	0.000410813430477019
PAPOLG	518.234415255219	-0.182736878033363	0.0388575674320733	VRK2	693.469933938429	0.196928843531092	0.0144027642358923					REEP6	92.4115374022693	0.604474043721941	0.000411833109229677
TRIM7	443.930997988895	-0.197721559495489	0.0389013808481698	NME7	306.29723875723	0.278840079687324	0.014441665433024					ZNF800	808.942805596366	-0.246935923958646	0.000413107787327151
FXR2	1197.91411754973	-0.133292564097454	0.0389640457888583	EBP	1397.98742444523	0.161201167282879	0.0144448567738609					GCLM	1272.01606518717	0.304162710305325	0.000413107787327151
PAK4	1222.99936466695	-0.161587375572522	0.038980326497345	TRIM44	2787.9046477508	0.122588486395155	0.0144671275306027					TAX1BP3	4235.0585243804	0.173120259280332	0.000413978724888084
LINC01806	55.8504292687914	0.514584215732268	0.0390363933814971	COX7C	2710.76557201034	0.141085410349336	0.0144699313042834					BLZF1	1618.52445974973	-0.245015504939258	0.000415290220716025
TMEM205	581.31420286998	0.213952749719749	0.0390602131354333	TXNDC11	786.561554624202	-0.192008615511909	0.0145034639142278					RABGGTA	1031.80174153118	-0.217692682196244	0.000416866655037001
NDUFAF4	248.310014875825	0.279763291485374	0.0391294654509535	FAT1	20286.2207009163	0.132192316245433	0.0145057531511487					BRD3OS	447.102655721611	0.379851715470668	0.000418872376624644
MAP3K12	308.986519284461	-0.238848218945254	0.0391834339000694	TMC6	1849.22715560465	-0.197737436242045	0.0145535559303412					SORD	798.920932373909	0.271499341315449	0.000419672132790433
PRNP	19882.1055851619	-0.0627251021918376	0.0391901264229111	PCNX4	1176.59081560564	-0.185641058767879	0.0145535559303412					MRGBP	400.557839095211	0.307032970401218	0.000423452508619226
RASGEF1A	223.781288220505	-0.268385541237805	0.0391901264229111	POLDIP2	1643.36787594169	-0.138529795765815	0.014597411511703					PRXL2A	1718.95372172069	-0.180338413568376	0.000423452508619226
YES1	2208.70661391439	0.160216025233199	0.0391989093100321	STAT5B	645.484361387186	0.191028477497358	0.0145998729523486					ZNF667	134.17066721645	0.673841015003571	0.00042369784864899
TIAL1	1829.88242299488	-0.120527600660042	0.0392566841796297	TPM4	30010.2499741013	0.0888466071738058	0.0146349116037474					RAD51C	203.843265999457	0.534291501786416	0.00042369784864899
CRELD1	666.374036444079	-0.180871761494775	0.0392684257967683	CYC1	1299.47317422372	-0.153565172410283	0.0146349116037474					TOMM5	801.689006087744	0.302432069152051	0.000424313349508
EIF4G2	15665.763269164	0.0899718565577233	0.0394575470048602	EEF1A1P11	76.2152387096715	0.863550324042835	0.0147040951597031					SNRPB	2386.61121816612	0.209069668372126	0.00042433733543382
RPL35P5	17.3436415246841	0.843170304541968	0.0396563641300328	HIF1A-AS2	29.7971932096321	-0.799323555958349	0.0147335637698777					PABPC4	3164.56665340063	0.176282334258897	0.000425828488451156
FTLP3	63.7355538530304	0.580535327482823	0.0398006656010605	G2E3	530.017737340717	0.299829720552273	0.0147444097682354					ZSWIM8	2081.42870965366	-0.218944285243413	0.000426189984995271
ESD	1421.54610866088	0.149616263665793	0.039867263421838	ZNF773	277.000327510521	-0.280482619647247	0.0147592797583342					FAM53A	37.308499572315	1.0593877173339	0.000427178712385187
ZNF718	400.960787836232	0.226249778832535	0.0398979908325702	REPS1	1171.66677400983	-0.158055048122269	0.0147592797583342					RTL8B	187.059226705303	0.524346714814633	0.00042824475210302
PLEKHF2	558.395622894618	0.224107434850335	0.0399571691934227	CALU	5368.0883571471	0.146297242380573	0.0147649680712129					SFSWAP	1030.29590632526	-0.18790671837768	0.000432102536495784
IGFBP6	2072.75878410912	-0.165788544129427	0.0401611733537266	HSP90AB1	21419.241539307	0.0779161139552326	0.014765350117263					C7orf50	1058.80881944484	0.241080751812511	0.000432102536495784
UTRN	1755.15044762739	-0.120376544972117	0.0401611733537266	DNAJC2	566.859218739004	0.203511523881304	0.0147753265349985					TLK1	1105.83693920034	-0.21546822831774	0.000432551240207924
SDHAF4	250.007013517392	0.27582838955209	0.0401611733537266	FLOT1	687.985061933161	-0.218598420109254	0.0147800382707212					ARHGEF12	3291.15017849732	-0.174343669080587	0.000432978691993212
NOP16	536.822091444829	0.187738065463955	0.0401611733537266	TPTEP2-CSNK1E	3942.29110770339	-0.148065226350807	0.0147800382707212					CRTAP	2698.92335263251	0.15534813139597	0.000435096579216835
MAP1LC3B	2512.31259470862	0.113369187729971	0.0402168351797838	TPD52	1062.9601192951	0.199610913124158	0.0147872786608586					TP53TG1	329.520997412401	0.39130649535144	0.000436628556270209
NCOA1	349.1381760608	-0.227891781636908	0.0402670779624099	LINC00537	89.2359461660072	-0.475230386177841	0.0147984768025498					PDPK1	1178.36817631814	-0.200262116526648	0.000439308075319599
PCSK9	3496.54274413413	-0.176956757213118	0.0402670779624099	ACBD3-AS1	46.0734815728857	-0.719549003122299	0.0148292058601723					ACSL4	3153.48402897781	0.227309817791914	0.000443538067506741
PYROXD1	586.794574811108	0.224820513120418	0.0402821262605089	L3MBTL1	338.687431499517	-0.271408993871591	0.0148437787144332					DDB1	4525.0324725299	0.119392592527421	0.000445870070704033
NCKIPSD	290.425185822161	0.255581645510731	0.0402935833607643	SNORD116@	530.756879962054	0.224427426698892	0.0148437787144332					ARPC1A	3585.97137415131	-0.126597874332302	0.000448421789807786
LOC124906109	27.9998045381622	0.696238692235299	0.0402935833607643	TXNDC16	73.9844572755006	0.547133716726336	0.0148437787144332					ARL6IP1	2354.16276859566	-0.237945313110008	0.000448622472877101
FBRSL1	949.712608373881	-0.195869727259383	0.0403572936475432	SETD1B	913.714921738537	-0.241319905857259	0.0148437787144332					BAIAP2	1385.02907160007	-0.246693095567661	0.000452268582371533
STARD3NL	592.948483454433	-0.176621179510527	0.0403829840870489	PLPP6	330.054530918842	-0.254646324348989	0.0148437787144332					UXS1	1215.43266183348	0.215468407413331	0.000453385561984978
GIGYF1	1035.07407094938	-0.186688964491259	0.0404305058199128	EEF1A1P6	365.532076516331	0.667507785635759	0.0148437787144332					NACC1	3224.35426647341	0.243423232034412	0.000453409403478792
PRPF4B	1618.04370108066	0.149862018448051	0.0405132021281632	ZMYM6	664.756266397037	0.173797510109735	0.0148437787144332					TERF2IP	1058.73308047348	-0.199212724664696	0.000453551752292136
VPS4A	1959.75953103623	-0.106624064046633	0.0405211654814738	FOCAD	925.771993659534	0.158917709586684	0.0148718556900401					CD320	192.201108505186	0.523011830173927	0.000458051866983068
RTTN	981.139313834986	0.160517268671954	0.0405305708820414	RNASET2	280.237485732707	0.294487303856905	0.0148836874437934					CELSR2	1999.5678915418	-0.227481378293446	0.000458874954741369
OSGIN1	273.941161647283	-0.326771837770797	0.0405987506231828	ZNF516	1379.755596435	-0.173070151464299	0.0149482211268619					POLD1	465.136443375664	0.368029174354095	0.000459345613383382
UBQLN4	1086.56225483229	-0.146272549505108	0.0405987506231828	SPATA2	274.260402719804	-0.310051852637024	0.0150125034162889					SETBP1	348.94582391157	0.314809850808054	0.000460169506823786
PEPD	619.610362405438	-0.206874005203167	0.040757428829112	CSNK2A1	3416.28702022057	0.100306150297716	0.0150155632709069					NUP93	1016.68860737239	0.21854178183956	0.000460960841937934
CACYBP	837.934232499393	0.176020351544566	0.040762544806496	ZDHHC14	254.713210800186	0.272593326827445	0.0150705660663187					CTDSP2	3311.0945241952	-0.132818185945439	0.00046240101036768
PTGES3L-AARSD1	260.125338636857	0.238561558473685	0.0407845252626255	NAPRT	781.996362585009	0.267012254711424	0.0150812533952251					ZNF641	315.923585662362	0.347398991376125	0.000463700572386674
TMTC1	400.029387948931	-0.294328888856147	0.0408002768290951	IL20	15.1788717615574	0.863393118434863	0.0151202695333783					CYB5R2	1105.80049032062	-0.238154657156698	0.000464734671256916
COPB1	4257.94693231615	-0.120896876076328	0.0408177731772956	SH3GL1	2538.00023304966	-0.191041419758203	0.0151347944800199					CARD19	543.601480160056	0.332167457600429	0.000466297787662283
GSTM4	109.849226294191	0.338416449725985	0.0408388369061831	NR3C1	1367.02762477187	-0.168193317772908	0.0151347944800199					C12orf75	1363.59482528805	-0.174690197740129	0.000468626732217879
C14orf28	91.130218838638	0.434890146448026	0.0408966842181233	TRIML2	201.71051348723	-0.332728344983998	0.0151347944800199					LYSMD2	140.0153041179	0.56317728855289	0.000469669228236678
LAMTOR3	931.595417244526	0.175615314505923	0.0409793442856441	PSMF1	2139.00160570766	-0.135520464606778	0.015170193052462					ANP32A	1970.77376274729	0.200337888591379	0.000474193454735843
STK16	438.175733241217	-0.194489760511486	0.0411049247531566	LOC124901298	348.004640877813	-0.570569306034911	0.0152267964142474					MRPS12	585.871040737556	0.354820281496286	0.000478856812338113
MANSC1	247.46642063535	0.280188367075028	0.0411359309610704	PARP9	3798.61403129311	0.218326216687659	0.0152775746904183					SPSB1	1196.31154372161	-0.248078243906496	0.000480529809409775
KMT2B	1352.47337723001	-0.192447317150773	0.0411359309610704	ANO4	791.680944876993	0.189326398660418	0.0152950394174073					ADH5	3863.91745916282	0.145870124053932	0.000482648661186475
NME1	1280.28221811078	0.131758734126567	0.0411537116597584	NAGPA	240.600260695644	-0.310042219609038	0.0152950394174073					KLF6	8933.91343086819	-0.124896016054527	0.000483927959551969
LOC124906262	475.647303004031	0.300524336976827	0.0411537116597584	ZNF74	313.168722775952	-0.243284031126179	0.0153396076175094					SLC1A3	157.727476886906	0.678159937198641	0.000485139434063279
TGM2	870.76874993623	-0.213730717734436	0.0412904560234993	EIF4E3	354.156956396666	0.263021511276551	0.015343600218219					MAP2K3	1462.94205690818	-0.189208021831068	0.000487606080469444
RETREG1	90.5382557575264	0.459317423342924	0.0413603728094846	LUARIS	23.3592318221501	-0.812495198831202	0.0154660847635983					LDHB	6256.62676999344	0.191655989408677	0.000491459346745148
LYPLA1	2327.70007566868	0.278637232627111	0.0413734518055791	COX6A1	2408.18375795752	-0.168417584705148	0.0155526121592029					TMEM158	73.24465196972	0.753252452715212	0.00049295371469326
ANKDD1A	46.0189923425222	-0.581107274400855	0.0413825989198609	WHAMM	480.2848033651	-0.220016558500407	0.0156179405402596					RCN2	1258.20101878443	-0.281416242664277	0.000493435419986071
WDR90	337.283620506992	-0.26072778291492	0.0414004662404263	RPL15P3	49.3103583072122	0.676823853160997	0.0156191127632704					ASPHD1	92.6518429261888	0.840579181936918	0.000495492283121005
CCPG1	988.421101168471	0.185201414441726	0.041413298439432	PCK2	1105.15148708056	-0.197583421271905	0.0156321358605554					ITPA	607.664252996983	0.353612110084607	0.000501156751971298
PHRF1	1744.17521783302	-0.147196413455332	0.0414252748604209	RPL30	5368.4903241238	0.139004429131611	0.015657336296955					METTL9	1621.76532363729	-0.171789241061944	0.000503576667776079
KPNA4	2094.41268303474	0.110256899662629	0.0414779989313929	NFE2L2	3193.12062432586	-0.115321443567711	0.0156975587914818					TKT	14536.39992124	0.197765788866569	0.00050426936847394
TEPSIN	363.520585120269	-0.238637942836092	0.0416076084596883	PCCB	532.653775896307	0.200270653481209	0.0157224586105813					TRIM33	1260.0417770089	-0.218077426752767	0.000504632194721762
GPR84	27.1916929474638	0.745224295706138	0.0416076084596883	ATP1B3	1817.66419478801	0.171116601059811	0.0157315432902771					AP2S1	2130.86869406203	0.17745878775092	0.00050627286964654
PCGF5	679.529369781938	0.282974966529148	0.0417058102138017	HMOX2	2107.51831485874	0.127265522986227	0.0157547147315441					BUB1	201.147900328681	0.585000198246588	0.000508267907057808
TPRA1	871.050122262957	-0.179070498370075	0.0417058102138017	TUBBP2	46.032903270424	0.684758418549245	0.0157547147315441					ID3	414.837860230863	-0.602893555030036	0.000509329985974103
MMEL1	19.9753879975645	0.888451815321825	0.0417536238806614	MYOSLID-AS1	39.0974173152561	0.650385157409309	0.0157625540900555					COA7	638.700855889304	0.270009195728634	0.000513570834027564
COQ8B	442.659840920542	-0.229321411825213	0.0417536238806614	MTF1	937.468991602344	-0.139564739047483	0.0157625540900555					TTF1	341.510928892343	-0.338858379819865	0.000513951104868299
AFAP1L2	1494.50048307896	0.123043703592795	0.0417536238806614	RPS6P10	45.0792014862368	0.76263938523613	0.015768184700756					OSTF1	823.885588764016	-0.257343256379396	0.0005151418508937
DPH7	428.797908125074	-0.199327944361483	0.0417536238806614	RP2	963.916168495098	0.18836187922004	0.0157943325390349					CCNB1	648.857591317522	0.362503373409147	0.000516508475077256
SHB	754.614013554613	0.174026461681521	0.0417970274356828	NUPR1	3943.84720059716	-0.158287887512604	0.0157943325390349					PRICKLE4	328.57382467806	0.364114719523412	0.000517388077528241
ATP5MG	1657.05039974224	0.12489366171737	0.0418976983989257	LOC105377015	66.866361018028	-0.572913137161979	0.0158024521052742					JAK2	711.174478663019	-0.246435578643458	0.000518561071015831
LOC124902735	26.5277078424143	0.769052921921396	0.0419965104264658	FGF12	17.0564891499162	-0.925862511641173	0.0158307413548681					DPYSL2	455.457964542731	0.326815936032518	0.000518726589910686
PKP3	4028.82557541901	-0.18431085610615	0.0420230174869996	FERMT2	573.149456518698	0.254296117413023	0.0158366074560439					WASHC5	1309.6021829339	-0.204236458678057	0.00051925090383491
MID2	542.372830776957	-0.205338613244808	0.0420250417778021	SYTL2	116.837112398528	0.490277175923646	0.0158437220242921					TMPO	1015.82500680559	0.287110985766791	0.000523513318721693
NPM1	11379.7033740428	0.120188852717345	0.0420250417778021	BAG5	1171.47172633412	0.155628561914117	0.0158632273638388					RNF146	731.575079764964	-0.254085105076228	0.000523513318721693
ALDH18A1	1210.79472501878	0.116770714472778	0.0422484095496783	PRR5-ARHGAP8	650.896172885571	-0.187774515535056	0.0158778336900779					NEDD9	1134.41147786798	0.234894409276612	0.000526041147205188
RGS14	456.489584851023	0.246090203176681	0.0422549811305613	CD74	6145.40331879663	-0.161393272319612	0.0159853932490569					PDIA3	17201.5696989229	-0.126370448961251	0.000528798868309265
PPA2	1035.3246058945	0.176279372226913	0.0422740639956973	LRIF1	602.886206985478	0.194488204361613	0.0159940599769674					DPM3	242.031708193763	0.505590693235696	0.000528798868309265
PPA1	3091.93800976233	0.133908605280604	0.0422804396492872	HDAC3	862.530000283722	-0.184570281127686	0.0160402603014157					TMEM241	209.699922983425	0.57081759107246	0.000529270126137277
TEP1	1392.99176254913	-0.130012433927377	0.0423745818064653	TIGD2	304.337882608249	0.263070584918638	0.0160558153485129					IFI27L1	214.069123908859	0.3581176281711	0.000529374227774306
SETX	2373.39144750442	-0.150204981952402	0.0423932779156733	SGCB	1247.63120647367	0.156230929531888	0.0160937769532278					TRAPPC6B	743.204243467045	-0.292394502988991	0.000529374227774306
MAFF	833.659001292501	0.192438655715849	0.0426736608132883	EP300	2550.51568020751	-0.147766761089245	0.0161438541681534					CROCC	396.491007940422	0.365607216405156	0.000529929477180903
IQSEC2	404.75474082665	-0.228578044467651	0.0426801832451489	MPZL2	3814.05993938723	0.173805109024582	0.0161833696430233					LOC101928953	40.0178208101923	0.946861413570922	0.000531271396477516
BCL2L12	265.194840591261	-0.288808999872229	0.042720273918522	RPS27AP16	81.3243115880023	0.698018988560717	0.016193619334324					CCDC85B	367.085506212651	0.425215037589548	0.000532542385381353
SAMD8	1346.75375882111	-0.14529738811214	0.0427550665390756	PGAP2	467.094628268068	-0.260137019785469	0.016225307415671					AHSA1	1672.40249470506	0.164770045742577	0.000532915135825682
ZNF750	261.853127017459	-0.39744789202724	0.0427689234406963	OXCT1	623.351706735902	0.231397982273046	0.016225307415671					DLGAP5	183.745769032908	0.604133060712703	0.000532915135825682
POLR3D	852.310757528831	-0.153941633882293	0.0427998059942861	PHF6	874.224259784636	0.203529840775491	0.0162401285596741					SNX13	901.903959266758	-0.268325064720856	0.000533842546421151
ANKFY1	2536.67330338248	-0.0999815519954203	0.0428574285361612	TRAPPC9	461.947882148109	0.210038856613029	0.0162634322787822					DCBLD1	781.129459747819	-0.267429463924596	0.000533842546421151
PMM2	797.345039343234	-0.142051407671835	0.0428574285361612	MAML1	1110.39181745125	-0.169330438823505	0.0162913627086704					LPGAT1	1662.21923550711	0.184657636794029	0.000533842546421151
CSE1L	2256.64651497259	0.120581066583487	0.0429015691777012	DNAH1	124.49287753692	-0.42645847195851	0.0163402670710008					DDX41	1012.47652224309	0.233223664501509	0.000534955414854205
SCD5	1568.34419138063	-0.148214055338842	0.0429731297714129	PSMA6	2583.55428953202	0.140251439593243	0.016341350147893					IFT122	141.297499559783	0.59601503141152	0.000537496005544863
FBRS	1855.52223275364	-0.180115125774674	0.0430152734238785	CCPG1	988.421101168471	0.20657093277539	0.0163644947818231					LYPD5	603.034490845214	-0.217105882146215	0.000545314402905928
PTPDC1	258.958762955241	-0.222361116192295	0.0430152734238785	ASB6	921.524609104045	-0.176585837215183	0.0163939549096483					RDH13	373.747312552604	-0.352153217684693	0.000546994523073913
SCFD1	930.569814834316	0.170224249731968	0.0430319186989743	TRA2B	1653.48044368818	0.126913333114951	0.0164182952310415					TYW5	341.12382645392	-0.35153837572933	0.000548245694731299
SLC25A25-AS1	247.577659765759	0.287513989700659	0.0431534281245102	SAMD4B	2048.34540619286	-0.164025850706588	0.016461167767609					GALNT18	588.923174947952	0.315627545251957	0.000549225926465863
SPAST	401.260671700803	0.22641785610868	0.0431775513359451	SERBP1P1	16.3274662333403	0.935691786339319	0.016461167767609					ACTG1	46303.9791608089	-0.124390031609899	0.000552461690313462
HYAL1	671.533448192136	-0.181715067840084	0.0431861188880476	MICOS13	558.312076544462	-0.221637655844476	0.016461167767609					CEP68	363.152018607401	0.399938367508668	0.000556300731600783
NBPF9	691.730168329248	-0.15300445428359	0.0432283320197857	LOC101928864	40.1884010044041	-0.661961598874992	0.0165370278466049					ZNF146	1878.00578430451	0.211612019038067	0.000556854432597471
MIGA2	523.815949331277	-0.220638473747115	0.0432884278035791	AMER1	195.870618423029	0.344512219385303	0.0165418919231652					DLEU1	45.3795941955445	1.10211392003438	0.000556854432597471
SAT1	20646.8870580618	0.0998140324077971	0.0432968755035836	CCDC9	575.349184276706	-0.200362959954774	0.0165449743358531					DHDH	43.8895661080945	-0.871076754382235	0.000557095265557542
FGFR1	57.2174070011263	-0.489200803128039	0.0433057259854386	PCDHA6	74.559453882908	0.486373876094819	0.0165538743045445					USP47	1474.51814483504	-0.242326714455504	0.000563755614272256
CNNM3	226.726915388505	-0.295949437236311	0.0433100146110263	LGALS8	1630.605682484	0.162528844283711	0.0165723658151301					JOSD1	1712.00206867803	0.160905429978901	0.000565612454616841
TM4SF1	3754.91312309196	-0.0985951071446483	0.0433249496838358	EIF4A1	15367.5099844956	0.0736863069616301	0.0165896033621819					TBC1D4	607.097522487021	0.319348008996813	0.000566064684806452
MXI1	562.075587065946	0.220826973483791	0.0434185250352707	PACS1	1398.52844476198	-0.160788460107162	0.0166042584945561					NRM	143.770809519172	0.588640058139672	0.000572825402900072
RCC2-AS1	24.8799500230817	0.730229370376057	0.0434367316856732	FAM3A	528.074811230859	-0.22933873943097	0.0166335266768644					ODF2	658.791131866311	0.261549670737745	0.000574668129495022
DPP3	1419.78184986836	0.125492784777866	0.0434636496828654	NUMB	2662.57531173867	-0.126067098370468	0.0166335266768644					G6PD	2585.18920499492	0.23596561299093	0.000582639205294292
HPRT1	495.216649690187	0.227253074503225	0.0435328201615977	HAUS1	261.878842892985	0.319418610494555	0.0166477402945747					PHGDH	1816.3657565873	0.171916364214784	0.00058329547687824
LSS	3395.73021265561	-0.136267162372704	0.0436002649693477	SLC35A5	474.014200946948	-0.221380430616025	0.0166680843320568					GBP4	4977.23649528037	-0.354194913814882	0.000585941043274762
TMEM25	619.957944313088	-0.183468149730185	0.0436515455179723	THNSL2	206.160345535019	0.331926116781898	0.0166880232015015					IARS1	4468.39190029035	0.174269111927369	0.000588308479585812
MAP2	1823.86447938517	-0.121394872302803	0.0436544661154596	IRF2BPL	1646.73191686595	-0.178905810265879	0.0167180335888861					GPAA1	912.931503050822	0.273109395044591	0.000588308479585812
PHOSPHO2	49.0818502175734	0.590973557800774	0.0436544661154596	IFIH1	3506.77295312283	0.26558927101659	0.0167180335888861					FIG4	369.156514655762	-0.333275023468558	0.000588308479585812
AEN	695.097587605515	-0.168545667690568	0.0436592523132044	GALNT10	1072.53424673679	-0.147691020119392	0.0167334895614128					RAB13	2362.07204956856	-0.132595950020314	0.000589793384809353
MBOAT2	1893.9015040767	-0.110160550763394	0.0436592523132044	EXOC6B	1691.63436201338	0.125571714438488	0.0167334895614128					LAMP3	1567.01848332428	-0.490356932352367	0.00059096115002428
ZMYM4	1401.28390556805	0.133551026719264	0.0436592523132044	PPP1R18	4834.68497251853	-0.115302680297845	0.0168525014525952					HDAC1	3260.33404333246	-0.126708630535819	0.000591400125580792
ADHFE1	47.6077360086515	-0.546725606882163	0.0437364264612207	CTIF	1124.20731082294	-0.180273927125314	0.0168623215692476					CALHM2	103.710280151821	0.677793596496405	0.000592199980313879
TYK2	1558.00633818478	-0.132207673431042	0.0438004461591796	FLYWCH1	2646.68121151941	-0.172839991517861	0.0168685948419506					MBD3	1540.02686122905	0.255000075541483	0.000592957849177612
BRAT1	613.773222885068	-0.23128899465764	0.0438071481392046	HECTD1	3115.71174901015	0.116220971154053	0.0168759048729314					TRANK1	1283.14858112067	-0.228092239120649	0.000593152397604708
NMD3	1169.66416975007	0.164798775672165	0.0438071481392046	BICD2	4801.47362784771	-0.0871985264220258	0.0168916055322752					ATAD1	1488.11727805489	0.261090103254761	0.000597897702299484
TAGLN	938.429993816906	-0.206070865548011	0.0438510404275597	WDR89	266.009853436832	0.287432783735222	0.0168938223244896					ADAMTS6	242.280248971647	-0.546652551378327	0.000597897702299484
POM121	1350.17833196565	-0.129943641263341	0.0438510404275597	PALLD	5768.72484522909	0.100928448615608	0.0169027730422159					LSM14A	1905.81573706835	0.193947564620472	0.000599523712710847
PAPOLA	3339.9893601788	-0.108908242700004	0.0439191869828739	ACVR2B	133.886977554141	0.382317877221306	0.0169027730422159					ELL3	219.181151084395	0.508427104366489	0.000601460630940582
DNAH14	190.914830180692	0.339503224259186	0.0439665027129518	ZMAT5	139.700638663032	-0.441924391825446	0.0169283359957806					PLEKHN1	885.673101787286	-0.330689252231232	0.000603048913695682
HRAS	1128.19745478877	-0.184221797986171	0.0440341824635121	SLC25A32	381.58077736391	-0.229577613390327	0.0169283359957806					TEC	60.114412015392	-0.816771424779679	0.000603518004396318
GUCA1B	59.7088564019777	-0.56050059487648	0.0443180663870128	GSTM4	109.849226294191	0.373415039547523	0.0169439994163603					RCOR2	48.3168969555298	1.02161804528924	0.000603675183417133
PIERCE2	16.5994093201868	0.826346291781805	0.0444126927312791	SPINK5	249.580966165078	0.314866945139039	0.0169667391138161					ARL4D	954.383789949899	0.232994684897609	0.000606944506323565
ARHGEF11	925.598703168198	-0.148319703602284	0.0444760470887153	MIR3661	113.246570173316	-0.481673211112264	0.0169696899212235					MANCR	393.2102152756	0.429565952378125	0.000609038257739571
RINL	145.513755429474	0.304423939752895	0.0445084302962127	CMIP	3105.36472719265	0.116875860210102	0.0171498366433854					SPATA5	239.397285707295	0.459069080750907	0.000609348716388702
TIGD7	89.1243899981852	0.422949552836232	0.0445185151226413	ADCY6	1694.15219342842	-0.107963357372988	0.0172719759249987					ZFYVE26	1616.13745418344	-0.180821080823668	0.000611577871809219
RTEL1	485.325651221071	-0.19744637950743	0.0445239044198611	GAPDHP1	63.6163800343178	0.825890476747152	0.01727459726211					RTN2	204.124337820495	0.562973140402138	0.000613018774702185
TESK1	603.861384916504	-0.211979697735809	0.0445598820594651	PIR	566.429246916286	-0.176807730518661	0.01727459726211					MARCHF5	1559.35215937296	-0.238577796278833	0.000613729277235986
TRNS1	374.311994047162	0.501080327121435	0.0445764166113007	SNCG	178.118726005402	-0.465064606201119	0.01727459726211					REEP3	2096.73144644699	-0.290150106215406	0.000616115344234455
TSC1	1115.11597840326	-0.116748000372736	0.0446717929788084	LOC102724023	144.397863352722	-0.353915954116832	0.0172800519104262					NUBP2	602.591327181892	0.348585545240922	0.000619929896828539
CTDSP1	1069.21658927323	-0.174911818407085	0.0448947438434453	CORO1C	4369.23992995722	0.0972209167357974	0.0173271586969054					MRPL2	457.914173467346	0.316448359962948	0.000619929896828539
RPL7L1	3421.66460135952	0.0833974212905028	0.0450452496399947	CPSF3	771.605096579238	0.17205268705377	0.0173271586969054					CD24P2	20.1757098743415	-1.30778478674555	0.000621735520493655
IMPACT	808.307566903627	0.180182631304535	0.0450468959352795	DPH6	125.083203939469	0.469120910097297	0.0173434130221725					DPY19L4	852.965054013095	-0.369526792446764	0.000626129191862296
GGA2	1789.34424406161	0.101938627688143	0.0450468959352795	RER1	1940.04496129403	-0.11839096717607	0.0173464850851707					SNRPD1	936.078967941698	0.23259380143085	0.00062806371166926
WWC1	980.91015926105	-0.132081446942683	0.0450468959352795	SLC44A4	78.9633285848056	0.93289613285972	0.0173660170671784					DHTKD1	774.372205303992	-0.216437125493928	0.000629475018078467
UPK1B	37.7985147892392	-0.657788460977877	0.0450783024585984	ANXA8	6850.84627435752	-0.131103788063421	0.0173660170671784					GTF2B	555.31720369547	-0.244307331378736	0.000632147302784124
MTHFD1L	1263.24588497026	0.140335955236209	0.0450836286498595	SMCR8	1474.20833598136	-0.121800011761616	0.0173684104294651					LRRC8B	222.297048395991	-0.416744740894448	0.000632610798795471
TMEM131	2439.05484700443	-0.0979638660868777	0.0451045712630976	CCNE1	278.531797677763	0.306188654758647	0.0174108893145901					RNASEH2C	307.598232422998	0.347526487523405	0.000634082453997064
SERTAD4	114.90106581662	0.348912288991264	0.0451238167333852	EIF1B	493.808457617474	0.182340016410207	0.0174110614569504					SLC8B1	677.77280371675	-0.260858383504097	0.00063438537642548
TMEM54	1233.92460285113	-0.179799545601765	0.0451750242681754	PFKM	1178.4773832921	-0.140459431655997	0.0174275012241221					ADCY4	180.484515676657	-0.542448805039886	0.000635907151716195
ZHX3	808.871357203293	-0.144069992335011	0.0452250007855209	WHRN	218.671168526446	-0.317353737129643	0.0174347706890613					GRK5	339.607483020644	0.466965527951922	0.000635907151716195
MMP24OS	937.963030167917	0.199385775420006	0.0452659649360434	ZNF446	120.870120886862	-0.454620675792565	0.0174773839463063					TOP2B	2617.84170856009	-0.182542261214369	0.000636668276590686
ZNF24	1808.86681052036	0.140873589858854	0.0453325406719829	TBC1D2	2792.42519220171	-0.15215765743229	0.0174773839463063					HDAC7	1744.30776782188	-0.201237485648522	0.000637564568663621
ANKRD42	339.69736751626	-0.233099682486205	0.0453325406719829	PON2	1333.67376103677	0.151584893452916	0.0174828291052265					GANC	985.146570525134	-0.202963856555959	0.000639962607900693
MOCOS	663.742486482047	-0.175145870901223	0.045357857994215	SNHG30	39.312137750417	0.692981547262654	0.0174904644635637					CEP290	701.1272378881	0.327737606376144	0.000640940487476845
HSPB11	333.609280226519	0.218426556702819	0.0453688251306023	VPS25	1318.840497272	-0.169259679450044	0.0175000601005795					POLR2L	1869.44540763269	0.385175553373674	0.000642689116928357
FBXO42	554.184574338091	-0.187992637586962	0.0454296893732124	RPS21	3339.90903540339	-0.164596050390493	0.0175097647033907					GALNT11	1043.9135430909	-0.240733118396674	0.000642689116928357
TWF2	1221.06779743699	0.147525361910063	0.0455366189888706	ARFGEF3	52.1595466827847	0.696608060703824	0.0175097647033907					MUL1	1207.10089239054	-0.20543263570373	0.000646572203908326
FHL3	380.454295288432	-0.195429863427169	0.0455366189888706	CAPZA2	1774.55808277302	0.184004283721461	0.0176031033880292					RPAP2	516.207473802127	-0.347027791253615	0.000648145017020518
PARD6G	655.815237203752	-0.168139394707966	0.0455935925611972	ZNF205	363.409032095938	-0.27697043878039	0.0176193930376203					LOC105372898	124.727133166895	0.761245026212366	0.0006501449442544
GNL2	1357.96359990618	0.130203463776101	0.0456249426976509	UBTD1	413.835565671755	-0.263193520577662	0.017619845599807					NDUFAF3	727.842154075052	0.27306136472656	0.000651322803145538
LOC124904218	19.5205592070363	0.74814696687405	0.0458897006598668	MTA2	2280.28176064868	-0.129812370441938	0.0176605931324803					HLA-G	224.752814114803	-0.510176387475059	0.000654265838313625
UBL3	485.872001402117	0.204863785045478	0.0458898386799059	NCDN	560.318339652236	-0.210194345413615	0.0176605931324803					TMEM164	934.504903454952	0.228085426945172	0.000654696556703032
INMT-MINDY4	99.5641196722042	-0.38310112309274	0.0458905391648765	SPRR3	19.5892519728964	-1.14815539366373	0.0176737040147561					PRDX1	6892.43470572674	0.117200359148858	0.000657307933926011
ACTR3C	118.625721909547	0.382735192281402	0.045912709065753	PNISR	2742.42921991749	0.13115121995836	0.0176809775642513					HYAL3	98.9023676189074	0.730752982595957	0.000661943320635977
PEX10	437.248648692657	-0.218878133960587	0.045912709065753	PLTP	2357.2226426612	-0.164904143614231	0.0177530672773559					SEC31A	4462.39347844038	-0.166471690452077	0.000662258022131573
STAT2	4559.79720555499	-0.124028373724456	0.0459513230618535	RPS6	18499.6664519342	0.105555298905729	0.0177530672773559					ZFHX4	118.127561579394	0.572799940181609	0.000672593246984744
CD274	1878.40756984991	0.178660316481276	0.046004372376226	MGLL	1146.5671449292	0.182988293982166	0.0177530672773559					PPP1R13B	623.014671773615	-0.26416061882115	0.000673595815440461
WHAMM	480.2848033651	-0.192294160864458	0.0461026055179214	HRAS	1128.19745478877	-0.205717231957169	0.017772293884517					TSPYL4	386.69259151421	-0.324277832756912	0.000674764227335188
TMEM106B	1178.28220417813	0.328156017285841	0.046161217235027	ANK3	639.390095543441	0.185020844491891	0.017772293884517					LOC100419798	1132.46825587858	-0.181602782441389	0.000676231181616961
WASF1	585.711638681793	0.194125774614985	0.046161217235027	PJA2	2359.13690208428	0.156294226643672	0.017772293884517					CDH4	729.793905050022	-0.267293565070398	0.00067664646662464
COQ2	225.763116646955	0.292306455331069	0.046161217235027	H2AJ	509.900823353859	-0.2715512209307	0.0177862742642412					PKD1P6-NPIPP1	385.295680005883	0.374067247258109	0.000676991752870216
PIGQ	778.07821489391	-0.181553672416744	0.0461948650130472	RPS2P5	1657.92329910197	0.205530167659083	0.0178155744840715					ABCA2	349.409403418548	0.452366903468684	0.000676991752870216
UGGT2	533.557312654283	0.206115985962773	0.0461948650130472	YWHAZ	24577.3911238653	0.114989891646471	0.0179410974806772					MMEL1	19.9753879975645	1.31053963248138	0.000678235177121427
RASSF3	413.252011798139	0.222589390077774	0.0461948650130472	KRT81	42.9625932891498	-0.739817782163422	0.0179952333276262					METTL14	667.568973295273	-0.247788181809764	0.000681834719136935
PTPN13	2111.76390298307	-0.134068766994821	0.046318851223055	ARID1B	1275.56373187826	-0.161380212512248	0.0180823783410285					CRNDE	176.066355385662	0.499864892842521	0.000682812957667767
TMA16	421.943277284294	0.219799940455995	0.0464472786760287	CASTOR3	141.778741458118	-0.362365527663489	0.0181018604552621					POLR1E	428.947122827461	0.322374328502916	0.000682812957667767
SHISA4	162.661206819183	-0.331756907767185	0.0464987559590241	CCDC159	63.0827367115341	-0.51659066803531	0.0181963835177128					NT5C2	2605.04641378552	-0.185502130380452	0.000687716270616814
ARMCX3	1367.01526731594	0.139271786267302	0.0465970337588576	ZNF432	657.40066268306	-0.193438757626322	0.0182102606234998					CDK13	1293.90078267667	-0.191221699887734	0.000689336947125953
LPAR2	327.7743682303	-0.226384915803981	0.0465970337588576	NXPE3	899.345087400947	0.177908105891978	0.0182267449752162					SNORD104	31.9153819754359	1.05677312788323	0.000690177926960004
FOXQ1	591.150342754561	-0.186819940195151	0.0467235636690775	TENT4B	584.342379405082	-0.27050322521219	0.0183041840783876					MRPL11	472.439903418155	0.286064016110176	0.000690992882697254
PCGF6	207.951529842282	0.295592722481065	0.0467333011434315	PPAN	685.521301974952	-0.196626611905407	0.0183060700053441					HMOX2	2107.51831485874	0.168617707674984	0.000694531393549262
SRP14	3024.19982792141	0.0956676530443469	0.0467848431033913	MGMT	410.236322804451	0.244906622330498	0.0183460160672155					CTR9	1228.19422346401	-0.205178690525734	0.000694579325697441
ELOVL4	245.509847401892	0.236707999196841	0.046795148520911	SPON2	52.089324671207	-0.62037129609847	0.0183460160672155					CYB561D2	215.707312939461	0.399238764769871	0.000698207305155311
PADI2	25.1815311419717	0.796605052257581	0.0467994504427023	RPL13AP22	19.1923091945413	1.01167442585929	0.01837815355036					KDM4A	1771.5947539784	-0.162650169409822	0.000700118842805605
TRAPPC13	331.198532208869	0.243276629994726	0.046838923169949	TNFRSF10C	141.90021074859	-0.414792487254108	0.0184977940363593					POLI	381.620952274706	0.330068032955263	0.000702449679380566
ZNF253	164.197043642583	0.302689189329984	0.046851354118825	SLC44A1	1622.06891482417	0.144720978226203	0.0185023565592845					KTN1	4598.51370698126	-0.178249290465364	0.000702449679380566
PLS3	6943.40076171464	0.0997955980602153	0.0469914863706726	KHDC1	39.7328975950772	0.659068299960445	0.0185023565592845					CCDC186	1284.27945802963	-0.243631765259819	0.000704171736890003
COX20	277.680289180735	0.252447195240579	0.0471241214573167	EXOC6	139.913033632974	0.372322175983758	0.0185497058922461					RCOR3	529.85994754034	-0.308470833858837	0.000704742634183638
WIPF2	1969.22729470465	-0.111321176946209	0.0471455285317876	RNF114	1862.12004270064	0.16942358848736	0.0186019121662596					SUPT4H1	628.666629499617	0.239806449739435	0.000704885057189045
WAC-AS1	482.879550909189	0.180855061678777	0.0471455285317876	BHLHE41	666.842339495206	0.265543685029247	0.0186019121662596					ADNP	1940.21087570867	-0.171941273111571	0.00070532389969179
CNIH4	843.400404074515	0.131225629825684	0.0471789970713447	RPAP3	502.687342500262	0.249397311115675	0.0186081461832916					CBR4	543.940537380566	0.310677790990183	0.000708264128550669
NAA38	361.742381249204	-0.216203817000952	0.0471951341574643	YWHAG	8591.98788710558	-0.0822361428439806	0.0186352181962968					DPY19L2	39.9026470623107	0.965797253872464	0.000708991632311646
GEMIN4	649.166010152271	-0.172247642463577	0.0471951341574643	TEAD3	1105.70328478447	-0.21125220613186	0.0186627927892942					PCSK7	1281.24449373068	-0.178868967635399	0.000712129141383788
RAB2A	2254.40988949812	0.148680949109199	0.0472209467225493	PLEKHB2	2861.52032092991	0.124164786243207	0.0186946803567813					SNX9	1579.08788257175	-0.164809004640675	0.000714408570811826
TRAPPC1	1710.87044986467	0.139913348116716	0.0472648644475177	ZFP41	325.863584700918	-0.278697339783515	0.018777370252774					PLA2G4A	123.806778122187	0.544335396184277	0.000716539329084225
FRMD8	14453.2975344163	-0.151406953672272	0.0472648644475177	FHL3	380.454295288432	-0.215382622988144	0.0187776726879896					PPP3CA	1725.25568667068	0.255618442694297	0.000717808513304687
LOC101928180	19.1836972048448	-0.759328435173043	0.0472648644475177	PITPNM1	1448.94932291511	-0.213248975778331	0.0188365388754384					ERV3-1-ZNF117	401.321633466631	-0.376185891842518	0.000719360845016101
CFAP20	385.228467645704	0.203495853427376	0.0472694058319705	KIAA0100	4196.90626235021	0.0783683985093398	0.0188579121650795					ZDHHC8	1098.54420541197	0.294352572297792	0.00072044710007148
CTAGE4	101.348540410654	-0.411550611720343	0.0472894218568826	GSN-AS1	33.9461986806252	-0.764578823012867	0.0188604078144414					AVL9	1736.12020779826	-0.165247151402245	0.00072044710007148
ZER1	1190.41592731935	-0.159324166937296	0.0473586646374781	NLRC5	1649.12748242063	-0.205911006678659	0.0189031393916926					TUSC2	588.104194184197	0.318307054740457	0.000724274842438211
EXOSC5	136.920476149756	0.382404991234273	0.0474209137592376	PAPSS1	1689.04649253023	0.163526152638817	0.0189272088073404					FAM200B	375.123698081976	-0.332721159772455	0.000725782132896916
FAM168B	2171.39168137866	-0.0978957470778739	0.0474209137592376	IRX5	213.830541915512	-0.347345459345401	0.0189513591414053					MIR205HG	5556.0405494485	0.266428989212687	0.000727728743682069
TRPC4AP	2092.13629414161	-0.102920642693829	0.0474881090377637	MANCR	393.2102152756	0.280868632874446	0.0190901684185506					COA1	596.689042583824	0.270120178243957	0.000733881590416006
CRELD2	817.729631753455	-0.19129637700974	0.0475115122528376	RPS6KA3	2336.62848047032	-0.167168982228057	0.0191010610521864					SETX	2373.39144750442	-0.215264845012637	0.00073640494209196
PAFAH1B3	342.075537585852	0.22007068807906	0.0475115122528376	ZNF883	62.8471480841408	0.5275797663297	0.0191162737366826					LOX	97.0896879458622	0.595157904089543	0.00073640494209196
BBS4	254.972037791581	0.23520661519941	0.0475115122528376	CRISPLD2	38.4861222079619	0.761929851970465	0.0191762201798654					PLXNA1	5511.42308085967	0.191644089674745	0.00073640494209196
PPP1R14C	1202.51023317048	0.124149519994938	0.0475115122528376	CRYBG1	3688.01983714235	0.0858635299516415	0.0191853686800214					DNAJA2	1785.21755810432	-0.163527485916702	0.000738333548763291
TCEAL8	1056.73084920902	0.143230280405298	0.0476812739950331	RPL29P26	15.1990552211784	0.964155470427807	0.0192289047136363					ZNF117	462.117441174614	-0.359549467882967	0.000739445425061939
TFIP11	721.039176564209	-0.154223199701776	0.0477507312241692	SRSF8	707.258007339665	0.171541052994915	0.0192289047136363					TSN	1209.48294373158	0.206214271765385	0.000744675723930073
NMT1	3191.31070943978	-0.0878084178909219	0.0478115046698144	LOC100130744	111.837852268292	-0.451707748891537	0.0192309903881878					KLKB1	55.3391262407194	0.711857638365991	0.000745938815499453
MORC2	856.983417741113	-0.123304157429889	0.047848266514193	SLC2A12	1045.07610501576	-0.174355969905399	0.0192392006597806					LINC00869	121.83404177372	0.526874430819404	0.000746542214408467
RUFY2	668.229184204519	0.178671320784074	0.047856229972612	RPS7P1	40.4201167569092	0.662225402313895	0.0192828953921069					DNAJA1	3544.36296891705	-0.185576440755976	0.000748981079920993
LOC107984507	20.7224839859105	-0.736163839848417	0.0480246438871218	UBE2B	731.261519160293	0.301127222946653	0.0193863226623764					ACOT1	338.591626882793	0.356773433081769	0.000755697312439967
SSH3	1522.2284731138	-0.169010997536683	0.0481843912235471	ADGRF1	439.831519614621	-0.259548968779456	0.0194060277648858					ACP1	1124.05851349391	0.198247991545575	0.000755697312439967
PDCD10	1017.84052742065	0.152160650607364	0.0482856524833021	IER3	6817.13955116241	0.120855284497377	0.0194978560580847					SLC30A6	697.113708869045	-0.236287078628092	0.000760784779866913
SLC9A7	2279.81743961658	0.120169283768807	0.048308245200863	FBXL18	1774.72432274645	-0.172923208062501	0.0195289803471456					PHKB	1813.8087925657	-0.177686060494697	0.000766017072210496
UNC13D	45.7835862161714	0.543713163080725	0.0483552461853697	C1RL-AS1	388.317333048258	-0.263066202367927	0.0195398020569671					EFHD2	3961.00283973569	-0.192760400293118	0.000766017072210496
FAM98A	1309.8636820809	0.121411036801768	0.0483552461853697	VPS39	1760.27815996571	-0.128672435206003	0.0195409240467508					WDR1	9672.11090481229	-0.127457392448232	0.000772964706151397
DNTTIP2	1546.56971281572	0.133124799492797	0.0484037656396341	RPS27P3	72.6043571735121	0.722370579365903	0.0195630740118602					PHB2	2176.21606194393	0.185312871350983	0.000776498849775005
PTTG1IP	3390.43818327121	-0.107202436232733	0.0485271073224596	PCBP3	17.7916191999	0.924594799415225	0.0196622817582945					RNF126	1029.89032247821	0.312535172236689	0.000778770013519808
CRIM1	2428.26872139537	-0.116436433865102	0.0486392567160653	FAM171A2	117.395728905809	-0.428823935322874	0.0196631576279491					RPL3	20126.7639324287	0.144232924198628	0.000779405745576457
CLCF1	193.00912942134	-0.408185698115984	0.0486699013222109	ATP10B	29.1942507322225	0.787499300628053	0.0196644472655968					IVD	734.992816004214	0.23665387145988	0.000786866930065058
SLC39A13	1310.30409213001	-0.176800592122713	0.048725055532971	RNF150	34.0397546131689	-0.699746228924778	0.0196644472655968					ELOVL5	1801.97864228968	0.222562200797305	0.000787149176603633
ISCA2	272.302654072546	-0.261659459434918	0.0487318869876536	YJU2B	412.994312604418	-0.294194921139381	0.0196987477872488					KRT10-AS1	173.942655959596	0.532465759092128	0.000787536410813082
SDR42E1	751.337130817212	-0.161467321158143	0.0487363413394029	AP2B1	7770.77381568437	0.0957130843795158	0.0197370084122713					TRAF3IP2	2145.91578355589	-0.208216207305932	0.000787656002611094
NUPR1	3943.84720059716	-0.13551559521416	0.0487363413394029	NANS	635.092688167856	0.209440483284524	0.0197370084122713					DVL2	995.444454077239	-0.212950118418652	0.000787807074099952
TIMM10	314.990423161245	0.241933831241402	0.0487363413394029	PPIC	935.30684422261	0.160084372224352	0.0197756152384					C11orf68	771.553758481624	0.298687283624765	0.000787807074099952
MFSD6	1145.56891328401	0.15591989496825	0.0487363413394029	ARL10	433.588129941495	-0.263332858040715	0.0197830397067212					ZMAT2	865.556280221129	-0.267776920686717	0.000788611005279782
RAB27B	838.252634903349	-0.224467735683223	0.0488182794994664	TBRG1	1207.28765336279	-0.135064728955058	0.0198248961864259					SREK1	1321.69574353419	-0.261543062956238	0.000791556682269594
GCOM1	702.933583990145	0.19350624045509	0.0488182794994664	LOC729998	123.55590988095	0.451373266479027	0.0198670075148976					C6orf141	372.9279960087	0.339699606322679	0.000796248311938704
DEDD	720.560258554976	-0.160211532038161	0.0488364407760228	MRPL33	477.838990782533	0.273191277250626	0.0198670075148976					HMGA1	25099.9857712927	0.201520077153407	0.00079626881916044
FNDC3A	1437.44871173338	0.160776533640037	0.0489559624160741	CDC27	1554.81553870792	0.153456737797531	0.0198830514249784					ETV6	946.710672588793	-0.204076332741389	0.000797338785088303
SNAPC4	640.012053455671	-0.161034607764234	0.0489863977473533	LCMT1	562.92830002423	-0.188134548920027	0.0200071252559769					LOC100507002	53.722082398066	0.806219057126436	0.000800205225586979
DCAKD	892.937594248639	0.155942019458839	0.0489933637592223	RPL13AP25	86.5239602794749	0.762244653822685	0.0200071252559769					KCTD1	1023.08425771301	-0.222670810025282	0.0008011534976024
PEAR1	350.475020357678	0.250155587113317	0.0489950047315197	CYB5R4	485.363644805853	0.212351594122301	0.020019884235063					PIR-FIGF	312.909910301961	-0.345405590946626	0.000802661602495821
P3H1	625.851843945617	-0.158076577360728	0.0489950047315197	MBNL2	1132.33948259224	0.19191295457683	0.0200495512619185					ZNF554	109.845371468581	-0.550881461468478	0.000802933696914873
TPI1P1	21.7352012609946	0.684277300525551	0.0490400614672995	SPRY4	771.51820938479	-0.19316886889729	0.0200495512619185					CYP2R1	263.018668959648	0.457153019033879	0.000807007064456393
EHMT2	822.792332885111	-0.155931168457996	0.0490661845238596	MKI67	1102.975444739	0.19078754018146	0.0200571353376524					RNF185	989.402269495412	-0.185174696956247	0.00080865234447355
ZNF248	232.239716670867	0.240244190091091	0.0491554645917679	MICU2	701.803175704541	0.257702452596314	0.0200583767805767					TRPV4	61.3640112647269	-0.862344469591047	0.000811161965567468
BLOC1S5-TXNDC5	2517.83096440547	-0.102886544692833	0.0491554645917679	CDK18	1449.91299166722	-0.179710986284865	0.0200583767805767					ZNF812P	411.642074170606	-0.430179092941335	0.000811516535662175
PID1	87.3260781528718	-0.421071629310721	0.0491554645917679	USP32P3	45.2371332474078	0.630357185001709	0.0200696553643726					TBC1D1	1458.83468636033	0.201496032805524	0.000811609309252602
IRF2BP1	349.757224191218	-0.211189510078704	0.0492355545470302	RAB14	2552.04032435247	0.132875841635602	0.0200943713282054					KMT5A	1092.3923888717	-0.178447063065084	0.000811703209221056
ETV6	946.710672588793	-0.147094237932943	0.049371471405373	LDLRAP1	892.133809466624	-0.193417173785546	0.0200943713282054					TPMT	682.655388514188	-0.222143966331395	0.000811755385535997
HGH1	334.624694042904	0.196021592827695	0.0494279549273147	STK35	1020.29084337882	0.160566359257757	0.0201030698658744					RIC8A	2558.05773734195	0.132840554143747	0.000814973755552412
CLN3	594.365021572746	0.216974219780395	0.0495988133808161	MAPKAP1	2688.19189166962	0.109953076098829	0.0201243348633338					NBEAL2	3130.09539058097	-0.208941273026333	0.000814973755552412
MPPE1	447.318964887123	-0.194453425990804	0.0497878605789676	SETD5	2781.86072181554	-0.104079112679698	0.0201290412179141					ATP5MC2	1583.16740070183	0.249725876662941	0.000816093204193926
COQ6	222.579476223448	-0.241521929653617	0.0498360932030271	MTFR1	587.162695408875	0.235898813928849	0.0202302369876823					SQLE	4659.67642698541	0.13784729234249	0.000819698628635553
PHF1	570.5134972674	-0.210530548368516	0.0498753535941037	PAK1	1485.55747213066	0.122766561127797	0.0202418893446838					PRKACB	541.378035309652	0.298633776989938	0.000819698628635553
C5	29.1229168069189	0.68755027820841	0.0498753535941037	MCM6	428.022522838719	0.218994277226324	0.0203046980726757					ACOT9	1268.21792816806	0.187823383492001	0.000819745216419373
HNRNPA2B1	12692.6843655926	0.113549617539146	0.0498753535941037	BAIAP3	46.2375551924111	-0.605655201175706	0.0203325140157961					ZNF382	86.2121660959845	0.714384372894429	0.000819745216419373
AIMP2	446.431482212025	0.19928221394723	0.0498753535941037	QSOX2	442.942191618423	0.21931666142899	0.020341643160678					CALCOCO2	1751.8915215191	-0.168853696331928	0.000820968550144239
BIRC6	2556.16030827891	-0.129115237202498	0.0498753535941037	RBM23	731.032438958829	-0.156618498947039	0.0203497381062634					CNTROB	706.483987490241	0.243763310659655	0.000821121788318258
IFI44	3048.75830614824	0.300098392173201	0.0498753535941037	YAP1	3121.95273604548	0.1277926017591	0.0204505064264621					BRD7	1416.49895476667	-0.215445720475184	0.000826022778200665
ACTR1A	4014.89432803029	-0.0876442982132863	0.0499614563610926	MROH8	20.9760571249057	-0.90416845418897	0.0204556758375679					ZNF442	32.8039985643869	-0.898077420582517	0.000826386642099145
MITD1	424.07057753257	0.214935811021947	0.0499614563610926	RFC3	205.382100166352	0.305900588593805	0.02047814129233					SNHG1	552.22666570934	0.294030710327091	0.000831892890935221
FH	1147.16337793065	0.124875872357185	0.0499614563610926	STX5	742.484108921066	-0.204785600043777	0.0205072992536517					POLR2J	542.174168779714	0.318017156112263	0.000834595119634541
				KLHL5	2555.18967728069	0.14052031486471	0.0205072992536517					FER1L4	71.0456907298493	-0.551649355464022	0.000835105854049439
				BMS1P20	205.539601789589	0.291836777042935	0.0205546044848539					ZNF224	369.378165328945	-0.300510305612597	0.000835105854049439
				PPP1R37	840.398566360598	-0.212778652408445	0.0205733375480155					ANPEP	1456.03552097962	0.204010726699029	0.000835105854049439
				PAQR4	618.443406991095	0.262366266031634	0.0205836361607266					FGFR4	53.0948733635733	0.867107408226034	0.000839603522697313
				RABL6	2426.12627221363	-0.150554810640656	0.0205836361607266					BAIAP2-DT	309.719068184707	0.42222168084811	0.000842006765434268
				RPS19	14127.2003950013	-0.134236263323398	0.0205890291239557					NHSL1	832.598759576228	-0.2474065510616	0.000855270885828196
				ANO9	901.223251203045	-0.211703973573413	0.0205890291239557					ZNHIT6	481.732224407853	0.324854705944776	0.000856028526949251
				FKBP15	1235.48271384686	-0.133290993709782	0.0206151383039199					NCDN	560.318339652236	0.291130802985093	0.000856712718578354
				RPL6P10	44.3749591840756	0.842967449828782	0.0206151383039199					ACBD6	1080.0029039576	0.205240469993632	0.000873027241050734
				GRAMD1A	1040.31186010878	-0.198852213781723	0.020656014081006					RNH1	2654.92371247333	0.214772685371121	0.000874710682302875
				PRIMPOL	167.098002120815	0.341537721616788	0.0206849458645954					PLEKHA6	107.909795332485	-0.639578621421233	0.000874710682302875
				CLCN3	1577.04149407192	0.131012381627999	0.0206849458645954					HSPA9	4444.99891594126	0.149867994416332	0.000876247001536665
				SMARCC1	2631.93117010884	0.106622017022132	0.0207010701512768					SENP2	823.379871084623	-0.212906669367518	0.000880725783104224
				ARPC2	11178.2870269704	0.097727685431495	0.020706203188452					TNKS	1184.01786670865	-0.216083494891444	0.000881194338830291
				TP53INP1	1340.64949624321	-0.168208555083129	0.0207753587163398					FOXD2-AS1	38.2113686689591	1.10959731137592	0.000884105171983214
				IL36RN	35.6276960339027	-1.01751219662924	0.0208149995059823					TYMS	414.842593836496	0.388071788353756	0.000884228609378378
				THOC5	571.038663882561	0.174526198054972	0.0208949356680987					LRCH4	649.569982715359	-0.241631396703168	0.000885487707399371
				C4orf3	1346.28505981343	-0.133226334861305	0.0208949356680987					GM2A	9286.39304268557	-0.130465999312794	0.000885487707399371
				IL13RA2	45.6590869934952	-0.505992625848131	0.0208963286444794					TTF2	575.638921463848	-0.267214220822602	0.0008889787627244
				SMOX	168.384339390829	-0.346754052511101	0.0208963286444794					BIRC5	224.441538635325	0.535052826082905	0.000889690398056967
				RAB11FIP3	913.751868574284	-0.215500149208589	0.0209402765197434					KALRN	63.5203844199146	-0.761270495322384	0.000891714920593043
				CLK3	890.70291262834	-0.149202645951135	0.0209402765197434					KATNB1	612.841787302365	0.334247264077943	0.000897588175907311
				LOC84773	114.030247850736	0.398799247380603	0.0210088699067812					RSL1D1	2801.19420947413	0.155493816611765	0.000903629759958434
				AFF4	4538.33722271342	-0.146604562709784	0.0210178143233577					CHMP5	2029.51585766382	-0.221001856070664	0.000905446909574249
				SPRYD3	1453.57514551521	0.134290057853812	0.0210248215199362					GLMP	799.272984009966	-0.272385078562581	0.000906801214773531
				C2orf76	78.259182683949	0.477183394133326	0.0210248215199362					ZNF189	451.207297017844	-0.340465183232404	0.000908772203843924
				C1QBP	1927.05178126791	0.108387993662025	0.0210282840813246					ADCK5	225.56348735854	0.485455279917769	0.000910605790044498
				TMEM101	392.1200094969	-0.218208340046804	0.021041880627464					CAPRIN2	742.666423891707	0.266140022942417	0.00091269342487005
				MMP25	176.305104715089	-0.55206290451697	0.021041880627464					TELO2	447.105097910049	0.378445322693852	0.000913077110961799
				AGK	644.33559916468	-0.195981101382052	0.0210862127374225					PPP1R2	880.796251765765	-0.27831874875695	0.000917903856723925
				STK3	912.757155786088	0.205841798942641	0.0211002224247006					FBN2	2636.05297496057	-0.152761382952402	0.000919968102789493
				CNOT7	1621.38567655811	0.149107666671335	0.0211002224247006					RPL18	8473.57811444737	0.210776740966687	0.000921763606939967
				ISY1-RAB43	1159.43911543404	-0.167855412914095	0.0211804256671309					PRR7	156.903724562434	0.631674342280709	0.000925570504614953
				CPAMD8	42.2397918952599	-0.695905005109104	0.0211809190942211					C9orf64	423.468210430675	0.283197891800528	0.000929845659788908
				KATNB1	612.841787302365	-0.229743938008893	0.0211809190942211					COPS4	577.463787123942	-0.257477299894338	0.000929845659788908
				KRAS	1539.53515877725	0.183387278408607	0.0211809190942211					ITGB1-DT	72.2220469605277	0.733245254873023	0.000932404321315771
				PRR11	789.006348130698	0.185792480536875	0.0212317835618266					HDAC9	2134.85883300398	-0.196898595871007	0.000936778802612775
				SNPH	362.127105196533	-0.25550742548096	0.0212367877859561					RANGAP1	4791.92776449477	0.141252653727648	0.000938749996100794
				CTSH	3346.44724364088	-0.0883991466637179	0.0212367877859561					CCDC61	191.60302209829	0.407514301353649	0.000941327315980987
				SEPTIN8	1830.48354045366	-0.125432675281936	0.0212367877859561					EIF2AK3	678.771418670941	-0.254521135904978	0.000944292152005321
				NOP58	1278.58641470078	0.162350275161052	0.0212819632147911					SIN3B	2333.33387887044	-0.202061557247146	0.000945940100728011
				FBRS	1855.52223275364	-0.195558276741532	0.0212925217848199					PNISR	2742.42921991749	-0.171801109960679	0.00094887361955732
				PLB1	66.4032484567533	0.578020208073329	0.021326738061086					POMT2	521.921109308431	0.308448804085735	0.000949185672343397
				PBX3	334.441756596288	0.250140903211161	0.0214500873726525					NHS	408.765202278804	-0.380283826693353	0.000952496294213728
				CAPN3	468.047253328004	-0.273749181921568	0.0214845096870701					ASAP2	3476.10476538575	-0.147780643001815	0.000954760979580959
				CIPC	483.020877489085	-0.213506421347259	0.0215078910998904					PLAC1	24.6646874302074	1.00638425508037	0.000959766198742655
				SAR1B	712.053143102148	0.187756875667927	0.0215350408263858					SLC9A7	2279.81743961658	-0.164169902075919	0.000963968708793691
				OSBPL5	414.196230828266	-0.233209163316371	0.0215624365037589					PHF6	874.224259784636	0.281535427509058	0.000967904415317236
				POLR2H	680.782703064013	-0.198127977348896	0.0217615644447301					FOXP1	555.956354761733	-0.288839555645193	0.00097056114219381
				PALM	75.7174059994214	-0.533170165674357	0.0217726716402554					VPS13D	3192.49452363681	-0.189670930176407	0.000973292595462591
				HOXA3	253.546336744242	-0.286630148732084	0.021783289438661					PPP1R11	1243.27776224395	0.207014493230984	0.000977209055767225
				DCAF5	1811.75127156215	-0.13301213088368	0.0218255820860034					TP53I13	402.78566414173	0.387634574912242	0.000977209055767225
				SPATA18	386.592346913794	-0.20984224465552	0.0218255820860034					TOP1	3308.6294435839	-0.17819930971505	0.000977653799300024
				NFKBIL1	332.551112625388	-0.279754617206423	0.0218474090093994					CD109	4985.94720181504	-0.161046137124751	0.000981384870459689
				AEBP1	331.255340177932	0.344306599842133	0.0218474090093994					FANCC	141.299554093871	0.549709231193479	0.000988142724170389
				PHF10	380.286065266387	0.223248406795554	0.021909343364093					NCSTN	2624.57073646384	-0.170660041618183	0.000989006940429497
				GLT8D2	27.9953256528109	-0.773952771996881	0.0219094620159064					PDE4A	92.680538444774	0.575474618762891	0.000989754214149632
				FBN2	2636.05297496057	0.115958591703944	0.0219506779225795					URB2	300.409228109074	0.348825116066948	0.000992880229109502
				USP12	846.575950009542	0.195970964613616	0.0220231248777037					SIPA1L2	397.171346577022	-0.321976843261945	0.00099587400886207
				CPSF7	1316.52763866369	-0.128610868938373	0.0221179530599352					NAT10	1021.23690242117	0.2179542196465	0.00100083446026227
				UTP4	701.971499215929	0.176320366537047	0.0221217940329699					NDUFAF2	492.0955280076	0.292473345472437	0.00100204953401844
				ZNF215	146.881693699122	0.33885147194722	0.0221217940329699					WASF3	290.84123929757	0.394422094856876	0.00100527008768033
				ZKSCAN1	3403.00382319729	-0.0894416280577333	0.0221217940329699					CEP97	476.293869557145	-0.328435249783774	0.00101181070810783
				SPOPL	569.415788719712	-0.253922764528122	0.0221846637812725					WDR20	431.982480883734	-0.270227825763971	0.00101820430515755
				ABALON	142.833401230791	-0.467495428888254	0.0222325532778484					ABRAXAS2	632.889161322201	-0.252889883692227	0.00101967249641795
				REEP4	1044.81691232523	0.170764145422714	0.0222357531261404					LRRC41	2347.32659818021	-0.19574858306919	0.00102055938050071
				CHKB-CPT1B	1285.92798576675	-0.145148779611044	0.0224030646654089					NUDT19	434.574000304248	-0.290053464338243	0.00102479932541116
				CHD9	1571.69956132509	0.151013471862978	0.0224537179403648					ATP5MG	1657.05039974224	0.180245658612538	0.00103241977653321
				EIF4A1P10	42.5831592219081	0.727355850961937	0.0225847776536975					METTL21A	150.951499103918	0.504695693469478	0.00103565238940533
				ZFYVE1	787.352582121365	-0.14687470725733	0.0226450838893553					LRRC58	1054.18768299765	0.370070743572927	0.00103706871701359
				PIGA	289.691563006599	0.259751581838198	0.0227411568133611					C11orf54	201.221582266591	-0.409560145058081	0.00103877415734959
				TBC1D16	1765.23504081552	-0.147646113650904	0.0227498815262822					SMC2	502.78009878826	0.360829842968728	0.00104062636775514
				UBFD1	1349.39113081415	-0.153553562204394	0.0227498815262822					COPZ1	2115.49488217233	0.141976555545733	0.00104142695687579
				ZNF48	215.207397098495	-0.29852823828711	0.02275027044823					SRRM5	24.886232406771	1.1740270576567	0.00104776067068486
				PPP2R5A	807.940351535914	0.148342665616932	0.02275027044823					TANC2	3523.09878731438	0.165078045660054	0.00105101130057564
				CDC20	422.340022820242	0.233688743754131	0.0228290978097223					GNPAT	967.714678376641	0.209614663920587	0.00105222833201591
				PAXBP1	592.397761162312	0.19439859292563	0.0229238480453028					CPEB3	77.7784672854945	-0.609527483506192	0.0010553444413096
				PPIE	725.959580936823	0.173228211823036	0.0229337812783128					FAM83B	1211.17461201184	-0.224856899135587	0.00106268998488929
				MRPS16	1516.48306658151	-0.137769887298662	0.0229444167894395					FLYWCH1	2646.68121151941	0.225007030632647	0.00106559988636009
				NDRG1	8253.36554584365	-0.132979307021109	0.0229444167894395					KMT2C	1793.84771126201	-0.238600759611072	0.00106559988636009
				ITGA4	1063.92893215393	0.212252404547319	0.0229444167894395					RMND5A	773.804183666289	-0.304523953038742	0.001065969009837
				UCKL1-AS1	20.3725598124576	-0.812980658705106	0.0230218912944842					GOLGA3	2190.47536170891	-0.142677823158502	0.00106785864798551
				MFSD10	1834.68340582942	0.17710126343256	0.0231316282474878					TRIM34	250.546414555397	-0.385115976078888	0.00107029003195113
				TMEM127	2022.49019795651	-0.117266935416007	0.0231716292924293					KRBOX5	348.173111806462	-0.334192436953859	0.00107560327719107
				SETMAR	117.523077614819	0.378024684118122	0.0231880416023522					ETV7	414.511458625122	-0.269689591088163	0.00108649141388056
				MTRNR2L12	169.412064406569	0.813373011343737	0.0232654047486077					RIOX1	310.706281786468	0.340354136866855	0.00108673791906657
				SCFD1	930.569814834316	0.182817398093888	0.0233163922063927					COL4A6	1937.35087438493	0.178152709980519	0.00109135666386007
				PRKCD	908.862814606216	-0.162719699406628	0.0233184400563062					FBXO28	1046.59534232931	-0.292023893822436	0.00109135666386007
				GMFB	1788.42995770571	0.283737380531321	0.0233762622292879					PTOV1	1075.77512267313	-0.26727192817541	0.00110077176879325
				ZNF257	44.8257542160585	0.613419561208593	0.0234544739419732					MARK3	2083.49804621006	-0.172612119790843	0.00110077176879325
				RBMXL1	684.115409321718	-0.181507310284179	0.0234544739419732					PHACTR2	448.750952378585	-0.356187416446953	0.00110077176879325
				RNF149	1653.81684397184	-0.150458733774137	0.023517597999073					CCNDBP1	789.981060362817	-0.203865744977967	0.00110464988652243
				C3orf38	621.347739618287	-0.203142460086993	0.0235242537890867					BEX2	157.164225888418	0.488697108437081	0.00110581462720333
				GRWD1	840.394509063607	-0.181519468135065	0.0235546011769723					LSM2	330.268006194628	0.379217718270381	0.00110993994253701
				ORC2	586.110770767162	0.226220453684429	0.0235943531382279					RBMS1	1669.85824553414	-0.193087301944019	0.00111003479837538
				RPL3P4	35.1593444362766	0.663025060857547	0.0236618884749001					LAMC1	6949.9114354424	-0.109137358943254	0.00111003479837538
				GIT1	1362.20581993771	-0.176979899325212	0.0236652761450462					ATP6V0A1	993.446789769477	0.22929096011986	0.00111297917484502
				FBXO31	750.312212453321	-0.16419939073171	0.0236652761450462					INAVA	1733.56226390215	0.21363823454948	0.00111837872897563
				AP1S3	1051.27378131589	0.172399990500981	0.0236652761450462					TMX3	1181.01571686087	-0.278108541749464	0.00113113624575233
				SLC7A1	5209.17491690329	-0.0995038416216554	0.0236797884984336					FBXL2	516.252613233501	-0.270529543742742	0.00113122607030165
				CAPRIN1	6350.30009588955	0.0904976355841406	0.0236974684472468					QDPR	467.653836083807	0.302084950951226	0.00113348739113807
				BRIX1	526.476992976734	0.21489895958371	0.0237140719405246					AKAP10	722.095774123115	-0.221108338957043	0.00113349843012928
				KDELR1	3331.70454295072	-0.131199850466594	0.0237201338682713					NUDT4	940.026582374243	0.231201114148465	0.00113573835512489
				DSC2	4842.67937783065	-0.137004578260553	0.0237201338682713					DGKA	2406.38061031161	-0.149105280641259	0.00113573835512489
				FBXO27	386.234301412135	-0.23827780402336	0.023720454957983					LOC653513	22.9902131354228	-0.996139732999294	0.00113923467092929
				FN1	39828.0376950067	0.162119532522911	0.023720454957983					DPP3	1419.78184986836	0.171935510391147	0.00113965460454608
				ZNF250	179.252886755877	-0.323187097061739	0.0237239945130138					NUDT11	182.648309503012	0.547135516641186	0.00113972338684594
				ZGLP1	29.528131170772	-0.74986717102191	0.0238123742788797					LLPH	686.576229283462	-0.232373506813653	0.00113972338684594
				CCDC120	814.432765268361	-0.200283604331458	0.0238466888018001					NSMF	1423.41015069188	0.231098579111924	0.00113972338684594
				IFI44	3048.75830614824	0.329668314354342	0.0238466888018001					CALD1	9784.34271428664	-0.155879270880412	0.00113972338684594
				IFI27L2	748.232537360539	-0.251536081274456	0.0239178231131424					RPS3	14360.8241514635	0.152724635416403	0.0011426230116731
				NCOA5	557.550757527251	0.19033919084891	0.0239305699117993					DPP8	1220.07708055626	-0.208648917374971	0.0011486283770347
				SEPTIN5	269.557614708699	-0.246861304668312	0.0239773340987142					KIF13A	2453.11839268344	-0.153103975669662	0.00114886512356348
				RNF220	900.610841237104	-0.159121793907141	0.024003256466819					NEK1	404.767317960182	-0.375009939454114	0.00115045347502766
				SMAGP	516.986891208859	0.202393366713018	0.0240073997728317					ARPC4-TTLL3	949.856583192011	-0.229086456264314	0.00115522436474587
				TSPAN14	6316.87943161352	-0.106130463502779	0.0240256274303221					MPZL3	454.134578253861	-0.32915783055095	0.00115944380413825
				AFAP1	2021.92916356923	-0.105538253315504	0.0240344736949596					BASP1	3807.8710147168	-0.128249945387488	0.00116064695741957
				ELOVL4	245.509847401892	0.246695103772051	0.0240394240491772					SLTM	2057.79812400367	-0.196199317792506	0.00116075251189481
				KHDRBS3	123.286544894376	-0.349073641859164	0.0240519409582124					MAB21L4	31.9542016958427	-1.01150668767412	0.0011679874097771
				CHMP1B	1586.81432009038	-0.118443663639548	0.0240595949001603					MBD5	481.945641654095	-0.288215720231074	0.00117013846207886
				CDK8	573.155740062172	0.196237308172015	0.0240858582497054					FCHSD2	613.050724648938	0.251348349415645	0.00117497316620418
				SRP54	1358.51494707947	0.159629358620545	0.024113188771646					EPS8	295.379112054425	0.365375824481166	0.00118047510679287
				ZNF202	357.310248156658	-0.219682574822438	0.0241612803341782					BRAF	543.618291863231	-0.338443987176842	0.0011834264041471
				TPGS1	148.371291223061	-0.470897596982592	0.0241731427491626					IFRD1	777.645086670694	-0.228100594110348	0.00118763765025797
				METTL15P1	27.0886206188	0.704495961284552	0.0241803585647065					CENPB	1482.16748864775	0.246683705087708	0.00119009433449717
				DSP	36050.8200303187	-0.102506667825329	0.0243056163903556					SHOC2	986.762990724218	-0.249193888883783	0.00119009433449717
				MRPL48	279.55669188683	0.233131336994037	0.0243116769252658					ST3GAL5	277.170761974877	-0.393141562814026	0.00119580193092251
				MON1B	1286.58102677478	-0.115890093299888	0.0243722466613228					TMEM250	1035.43747752057	0.273135354163545	0.00119770884529367
				SERPINI1	44.9297005770851	0.672164638297157	0.0243897971209612					SLC7A5	31119.4934157041	0.177009121018133	0.00119939202938836
				KLHL25	178.287788835851	-0.332497490691357	0.0244202433590245					BIVM-ERCC5	1710.37139910245	-0.169830844681425	0.00119976298982016
				ERI2	426.843592420326	0.230141930573471	0.0245049427823972					TRIM44	2787.9046477508	0.153006202699995	0.00120086689436806
				FAM153A	26.6111327528101	0.944215775452292	0.0245246863183107					NAA60	739.341155823524	-0.286868302016068	0.00120124344786069
				EMC7	774.029206448019	0.204358828645616	0.0245445580373806					RIOX2	714.284598314582	0.25607040631561	0.00120124344786069
				MTCO3P12	103.045922205932	0.740424988470326	0.0245526963709251					KIFBP	874.408381801659	-0.215950865535679	0.0012110558321256
				GABPB1	389.560489835196	-0.222995213745038	0.0245835053099277					OSER1	638.098703717042	-0.30089804639421	0.00121723469376895
				CCDC125	402.804094223643	0.227144548735201	0.0246492989365478					GIT1	1362.20581993771	0.248844001241557	0.00123035467164788
				USP8	1273.10201698252	0.139874732768525	0.0246492989365478					CFAP44	113.07647355749	0.667276431131793	0.00123035467164788
				DGKZ	1588.46828021644	-0.182140076876663	0.0246492989365478					NAXE	1098.21135652344	0.225108551021589	0.0012309958432092
				NSRP1	679.895152574115	0.182332647209439	0.0247035329125884					STRADB	375.845717958566	-0.301737089534704	0.0012309958432092
				GPR68	1667.54729342683	-0.160805568201225	0.0247035329125884					GXYLT1	464.187856630242	-0.337147963586946	0.00123608661095123
				WDR37	759.502830789851	-0.184095017518792	0.0247245993943757					STK25	2049.28162624646	0.176642226202123	0.00123783163130349
				KAT6A	1433.93300228219	0.126977115278787	0.0247406099522924					NFATC3	503.836868412944	0.329561399621647	0.00123842733898241
				LUC7L3	2952.07351899801	0.140531281824479	0.0248638588002247					ZNF471	346.646052299319	-0.373762578419676	0.00124008574318369
				GAB1	588.334760290361	0.241220472422757	0.024867685388943					LPAR5	324.073825377721	-0.357025276001542	0.00124617170188898
				LMO7	869.372662200247	-0.222330320284786	0.0248710194890614					SEC11C	292.077465442895	0.34627608752083	0.00124762879934272
				ZDHHC13	523.778833215148	0.211787076655522	0.0248785929380846					TPBG	1880.22969654946	0.195543774057252	0.00124874248013
				ZNF672	601.986697656627	-0.219497236064391	0.0248785929380846					VNN1	562.06113460325	-0.33255185196613	0.00125544275774612
				PTS	430.52302103527	0.247968448751722	0.0248816005507434					C2CD2	740.802408306098	-0.210828395730142	0.00125889192610723
				TMPRSS4	161.355676020675	0.451669500298383	0.0249003977881322					CSE1L	2256.64651497259	0.179955368321838	0.00125889192610723
				IRF1	4897.22941717439	0.138680872304572	0.0249511171571705					SPTLC1	1855.12632214367	-0.168846342166327	0.00126031241352679
				LOC105378512	36.6849877651981	-0.567731838359926	0.0250055552669408					COX7A2L	1511.40853798761	-0.159179681469118	0.00126196942900944
				PRSS3	112.702458750697	0.361968967479375	0.0250317191143404					ARHGAP29	1851.12823867374	-0.25588736397017	0.00127233248369879
				TPP2	977.931306737108	0.195992038980834	0.0250403419713814					APOL3	1263.6330917882	0.182729225096925	0.00127356236342821
				NARS1	3932.48836440669	0.129873896657263	0.0250724573174545					IGFBP4	2116.68345710594	-0.158708813408064	0.00127706238337253
				LINC00520	116.356706155527	-0.544129547971802	0.0251711306371657					GOLM1	1703.81505100414	0.225948220010193	0.00127743212672618
				DCLRE1A	247.169711050033	0.301549412442914	0.025174465197616					SPOCK1	495.026180983846	0.267740713546581	0.0012786918805352
				EGFR-AS1	30.2541021946464	-0.776413519403652	0.0252285882861275					MFAP2	1342.37984506502	-0.212484826813158	0.00128408115270774
				NFKB1	1393.08632101619	0.119745770845437	0.0252638627010643					DSN1	195.579020982463	-0.447913527976415	0.00128479142016872
				GNPTG	617.698040954403	-0.167804325614564	0.0253068052660388					PLEKHG3	4844.22357490814	0.213030558303556	0.00128647331532094
				C15orf48	568.523192689805	-0.493490857175894	0.0253068052660388					CDCP1	9992.97695329094	-0.136590887497045	0.00129266679551067
				DDX46	1198.73668169182	0.134365773979948	0.0253068052660388					ALS2CL	3069.54865953645	-0.21876839751816	0.00129907280602477
				PREB	907.036977351515	-0.154513868272498	0.0253068052660388					SPRY4	771.51820938479	-0.209774151874426	0.00130199212556007
				ACTR2	10772.6123016503	0.142249530063665	0.0253754824728659					CCDC8	940.509851376842	0.269255024455349	0.00130828855698257
				C1orf216	195.66473957138	0.325027573358733	0.0253779825752906					GAPVD1	1428.67545543998	-0.172326235556538	0.00131668672291142
				PTDSS1	1678.86417041074	0.144482510260432	0.0254641731470047					EPB41L2	1009.52248126922	0.190092638632141	0.00132028656564844
				PCDHA3	75.2688706138721	0.462125953852224	0.0255254852424461					ACP6	382.823812865426	0.296010648206904	0.00132369177332577
				MTSS2	1321.43547433474	-0.208282903983503	0.0255254852424461					IFIH1	3506.77295312283	-0.324005518533456	0.00132602470258431
				NWD1	107.457010044252	-0.529873940415882	0.0255872302194025					SPINK5	249.580966165078	-0.403880346848774	0.00132916435717488
				LRRC8B	222.297048395991	0.310713269916694	0.0255872302194025					EXOC1	1261.09441027273	-0.19274979528964	0.00132916435717488
				MED14	1186.54984448373	0.114253158960708	0.0257344069096633					C14orf132	81.9885343070418	1.05113339781903	0.00132951874331444
				WIPF2	1969.22729470465	-0.120041496784407	0.0257344069096633					AK3	1575.81068146798	-0.220157727714879	0.00133423782110133
				TMEM167A	1583.11842445961	0.232199693690925	0.0257344069096633					CHM	690.669932625483	-0.26466848502726	0.00134340005140272
				PSMG1	454.434711755115	0.227815114738259	0.0257749155193353					SPATA18	386.592346913794	-0.278144299397917	0.00134529177483556
				CYS1	46.3343847592462	-0.543561527583097	0.0258584469295628					HECTD3	1215.43946301916	0.19814420025796	0.00134595164529405
				YIPF6	993.277723345385	0.142497257582218	0.0259548291768494					IRAK1	3458.44838986487	0.181868959165161	0.00134965510251076
				TNXB	25.8940561750518	-0.810938362509486	0.0260145451061553					AGPAT3	2566.29031402641	0.123910597011397	0.00134965510251076
				ARAP1	2234.95003790614	-0.140819119130758	0.0260366127125115					UTP14C	679.514022442341	-0.245462167730234	0.00135420125779866
				SCAMP4	1321.11296606338	-0.176404164203431	0.0261102431387915					WIPF1	262.838767311302	0.387220331861236	0.00135970823436851
				MPHOSPH9	201.6170165333	0.28198308433825	0.0261102431387915					NUDT15	412.330995877184	0.283380206372213	0.00136407712131089
				MARCHF5	1559.35215937296	0.170585151052667	0.0261102431387915					LZTS3	496.171751733425	-0.26830179736459	0.00136521731033597
				AXIN1	1211.69172285869	-0.151392967774904	0.026111685950036					RPL7A	18407.0018923196	0.135050811532063	0.00136552115111166
				SLC25A28	1295.07290144835	0.145643592331366	0.026111685950036					ARNT2	24.3782514391773	1.19199701462336	0.00136955791690696
				CEP68	363.152018607401	-0.219465455045276	0.026111685950036					LOC124904218	19.5205592070363	1.1828305303489	0.00138687327527317
				TUT1	431.753046750313	-0.198075975920468	0.0262071589870112					PLEKHM3	383.827119515947	-0.351564642896313	0.00139482332867998
				SEM1	1303.52034192357	0.212496545032519	0.0262071589870112					TAGLN3	107.426573002705	0.624708876446678	0.00140061917425546
				CERS6	1240.74563084613	0.162220761069799	0.0262071589870112					CIAPIN1	989.879687144646	0.20918194828485	0.00140065728220713
				PDZK1IP1	940.576690367817	0.171007704112857	0.0262929839302093					MTHFR	1154.28918987864	-0.276494284661272	0.00140065728220713
				ARPC5L	2476.57117631009	0.111272319727684	0.0262999064781988					SPECC1L-ADORA2A	1007.29366848464	-0.182437884745739	0.00140132458510969
				ACAA1	1071.965524089	0.142938602508682	0.026340580620187					SERINC2	10699.0941367688	0.203054719419772	0.00140363926598444
				FMNL2	2396.34934885897	0.13067544587683	0.0263493712790407					NOTCH2NLR	120.957638147407	-0.55471470878022	0.00140740632734573
				SCX	22.8594653936086	-0.759826167330761	0.0263589331426582					IL17RE	278.596244686843	-0.374595549143484	0.00140740632734573
				TPM3	8705.2892571582	0.0920881964631816	0.0263589331426582					DEFB1	429.196333015324	-0.378840461084764	0.00140794101459245
				UBXN7	1505.88576254514	-0.145058935511963	0.0263747064005153					IGSF3	4648.7765169278	0.132030116626511	0.00141876122067666
				CBR3	192.892942831901	-0.40796148322824	0.0263871969994231					SCD	36887.6271977185	0.147258798512485	0.00142194745046513
				SLC2A3P1	313.465186462806	0.263491673604072	0.0264013147187297					SNAPIN	391.717512688924	-0.320471073579872	0.00142763423654179
				CPSF4	501.490892571336	-0.197611431497176	0.026416427141574					ALDH16A1	283.917482694701	0.405010852594784	0.00143049463022647
				RBM18	570.715558117501	0.201319419957439	0.0264658573113632					SRXN1	2515.73633676998	-0.169832132595406	0.00143882422069102
				SYNCRIP	4142.32123134311	0.0994703648285775	0.0264670122974146					SGPL1	1724.45970612481	-0.170629468757355	0.00143999061283954
				UBE2V2	1153.88726657036	0.203163183971451	0.0265317710487657					SPIN1	1909.48234650158	-0.156431974193513	0.00143999061283954
				RIOK3	2351.68645288033	0.153745313382719	0.0265546941452373					RALGDS	1105.56804219382	-0.237752216949551	0.00144200442464013
				NFYA	878.133460351593	0.156393280394587	0.0265546941452373					SLF2	910.23775060551	-0.202919568516157	0.00145322166921384
				HOOK1	530.692807114269	0.209983865489353	0.0266719548157103					AHI1	246.865075039078	0.486881228168624	0.00145754512665335
				IL7R	46.4510347211168	0.716781117258609	0.0266996472969463					MPV17L2	309.99716873017	0.375616359854324	0.00145865009140237
				RSPRY1	1083.59463563407	-0.144458278231216	0.0267054840144154					PTGES2	931.832117803989	0.232202073434352	0.00147050647143782
				DOLK	371.134542600814	-0.235620307011177	0.0267799058985721					SLC22A31	17.6063160905814	1.14621609742793	0.00147812011795098
				NOXA1	184.39259474165	0.356867353490776	0.0268680088566091					NUB1	1727.26990946986	-0.133161403279052	0.00148014168437948
				OXA1L	1809.14077535526	-0.131989537595196	0.0268778322503827					ERLEC1P1	97.0613518517526	0.653756882468752	0.00149492256533381
				KLC1	3464.64888853073	0.0856038718619137	0.0268838112488651					RHOU	54.3680997233187	0.721122295849366	0.00150493916200766
				TSTD3	115.204207155635	-0.339408900949099	0.0269174565075211					CACTIN	707.664981628218	0.269155333905471	0.001505773719495
				PROS1	155.619981126631	0.31877175135284	0.0269174565075211					KLF11	311.420311906285	0.355362913678053	0.00150639022392894
				TCEAL4	1166.7845475505	-0.168065501137976	0.0269944751408828					ACAT2	2664.41178421574	-0.167051086524093	0.00150753023490141
				VPS37B	1577.02563378184	-0.143464480959557	0.0271401879739375					ARRDC2	235.690382829958	-0.385078428437968	0.00150926272467136
				ZNF711	252.81932539646	-0.285844329999349	0.0271649743000672					ARL6IP5	2743.23577516805	-0.19844456727397	0.00150926272467136
				LPCAT2	979.142536839284	-0.224046150081794	0.0271649743000672					LIMK1	1916.28039046675	-0.186797761221936	0.00151017163551515
				ARSI	610.524505642555	-0.224297641755314	0.0271649743000672					LRP5L	188.26019405601	0.422872651579302	0.00151017480538827
				L3MBTL3	807.1089295251	-0.161006616261149	0.0272493013547839					ABLIM2	64.712092666055	-0.596803072386887	0.00151599880976985
				OGFRL1	1430.57318375667	0.206197170056566	0.0273471565150154					PABIR2	623.895950201907	-0.243073931877273	0.00152238380267374
				KATNIP	795.751322315003	-0.171037415806987	0.0273543014176501					PIK3R3	465.173825653743	-0.358587458913806	0.00152238380267374
				CCNH	388.783528034332	0.220868505656795	0.0273543014176501					USP7	2427.95558868454	-0.181498951032386	0.00152334229909404
				DDAH1	69.5002894840475	0.532905815956879	0.0274184916871927					ITPR3	9241.11754484963	0.144052682347851	0.00152565780635258
				SIRT3	288.304779537538	-0.261626363865535	0.0274237567065757					SMAD1	593.496761449313	-0.239719784077752	0.00152631150103667
				DOCK1	1214.60904024489	0.159799864830125	0.0274324897477645					RHBDD1	988.788462074	-0.208071164151201	0.00152726420363514
				UBR3	519.309309524241	0.199043536846338	0.0274980308987962					REX1BD	379.362202929302	0.430983925484748	0.00152832846438582
				BLNK	131.248395109929	-0.437298621476442	0.027508052857844					CCL5	231.899138225155	-0.392011474783785	0.00153164177005744
				PPP2CB	2158.05136266981	0.135298492636011	0.0275269264902173					ZNF304	319.870124713413	-0.308047805735798	0.00153294145273101
				RPL18A	12098.8688113407	-0.245891118087931	0.0275380059802778					FNIP2	431.906880761838	-0.27556461850209	0.00153587887370493
				KTN1	4598.51370698126	0.127337376183575	0.0275424418513385					ZWINT	272.846988883068	0.475896809198513	0.0015408652567661
				ZNF667-AS1	163.617430739862	0.28682137789987	0.0275821773180042					PADI1	198.150568486983	-0.431338129966661	0.00154169433036799
				SLC9A9	76.8054682021096	-0.551280138523	0.0275821773180042					HSDL2	724.136382120091	-0.258419212056216	0.00154169433036799
				ZFP36	1711.07711935812	-0.209924084069595	0.0276051625563039					QTRT2	534.092676785346	0.288092167961174	0.00154398220115402
				ATG101	697.195583975283	-0.185995479439645	0.0277017111037805					LOC112268061	16.5932705467788	-1.14951523328899	0.00154423515318678
				DSP-AS1	197.077928807856	-0.422571965153962	0.027760150762259					UBD	4751.20661053511	0.124941248884626	0.00154779927014528
				CLDN4	2947.59144036653	-0.259157720314456	0.0278793736384657					SEPTIN5	269.557614708699	0.476069138999933	0.00154963746753443
				CNN2	6533.23187576146	-0.121964612523207	0.0279030422922409					RABAC1	1317.69941930977	0.263241916877504	0.0015506815086489
				APIP	213.523623291547	0.296518048058641	0.0279030422922409					MRPL23	748.912679101946	0.291902565886839	0.00155548434803491
				PLXDC2	656.336339810719	-0.183120314581943	0.0279030422922409					DPY19L3	230.252806245367	0.384182511902211	0.00155548434803491
				TMEM30A	3894.82122052994	0.170124809425275	0.02790605422702					ZZEF1	1327.39555417967	-0.175389841028234	0.00155882331128729
				NRDC	3191.1122605227	0.108316240996601	0.0279762338858793					PUM2	2047.76572333008	-0.19762006959956	0.00156005053602711
				ALOX5AP	20.9878055133092	0.772118494021066	0.0279892875188498					RFC3	205.382100166352	0.555957141645613	0.00156218024523931
				ANKRD40	1201.87848978511	-0.162451349935952	0.0280225287670636					HINT2	183.100156130583	0.434855484473925	0.00156362994365846
				CALCRL	80.9927708521231	-0.493188393333885	0.0280674498009099					SH3RF1	743.74883293384	-0.24129660293418	0.00157048253302445
				COX2	102012.25607413	0.229526538674737	0.0281015260297466					HOOK1	530.692807114269	-0.265879684528024	0.00157048253302445
				ZFHX2	67.7909598453233	-0.568547449164024	0.028112576957483					E2F4	1153.42850299201	0.202575719872755	0.00157468413950576
				HSD17B12	2763.0794499046	0.140407098955544	0.028130390927269					VRK3	481.252504114267	-0.284930976471616	0.00157807223124888
				ULBP2	397.588081530043	0.21669906377411	0.0281724860069319					COA4	588.01471971333	0.273528946002857	0.00157879244619469
				PIAS3	951.703056027596	0.163942795531416	0.0281724860069319					PPT1	1193.85823437603	0.204476928429716	0.00157977514863693
				SLC16A9	144.559694993118	0.342191972810308	0.0281813414029767					MRE11	318.616771197708	0.380455185742816	0.00158080178085148
				HAS2	318.464516078179	-0.249875140587323	0.0281813414029767					GLIS2	361.449622088094	0.382688253530208	0.00159005632990407
				DHX30	1423.41711242609	-0.142167660881514	0.0281945980995095					ACOX3	482.174020606146	-0.288470214786678	0.00159106672985454
				MEF2B	70.7292424849455	-0.513149098312189	0.0282350304219776					ASXL1	1275.43641259015	0.203237815722985	0.00159533657081289
				CD68	1632.74693273561	0.220519256383387	0.0282428067167454					SLC41A2	100.317308211659	0.535648816757752	0.0015957585966603
				SNX3	2388.91857827022	0.127840663820571	0.0283173761528176					CAB39L	202.489524821888	-0.336430303812761	0.00159703470138696
				CLCC1	582.695655752145	0.172821124158139	0.0283217773566244					PDE4DIP	1329.37323697973	-0.171728860846708	0.00159995643925268
				RPL27AP6	174.932621439814	0.437217690225067	0.0284773383136097					ZNHIT1	1254.48759289152	0.240095791058295	0.00160198119422136
				CBR1-AS1	101.955120399882	-0.413065084203427	0.0284846174287209					KRT31	421.31888839914	-0.327220240019905	0.00160937036664629
				LOC101928344	27.9381970908853	-0.741391202124665	0.0285241167928765					TTC19	1068.87825416647	0.231968875940834	0.0016125667472465
				B4GALT7	563.565710076749	-0.230673263386347	0.0287004899159506					TUSC3	1358.19552079283	0.195935137223983	0.0016125667472465
				BBIP1	198.279300880128	0.275073417642385	0.0288157122990878					ARSB	246.383166633091	0.421470479458407	0.0016125667472465
				MYO15B	61.6719026174634	0.516031775334052	0.02886241345065					RUNX2	355.988662623841	-0.441154912669641	0.00161517555085535
				DENND3	912.763441031494	0.211546461918181	0.0289158040723056					ZUP1	388.321899939486	-0.286147052250274	0.00161672689873629
				POLR1A	1994.121728382	-0.129758103266551	0.0289581602039503					PEAR1	350.475020357678	0.355082555900167	0.00161672689873629
				YIF1A	965.559804177687	-0.17407382037275	0.0290101799071213					UBE2V1	3217.48589690879	-0.142098810078604	0.00162421119187612
				DHX9	2956.8466678997	0.109644490303782	0.0290420525056552					ARIH1	1788.53566973691	-0.156626321134602	0.00162825932941796
				HSD17B4	1789.83771209694	0.15475010493029	0.0290560274997939					RAB24	473.448138244406	-0.226250175748878	0.00162843523347
				LRIG3	477.057969659095	-0.228654286304374	0.0290873243255929					CBX2	61.6491642215654	0.997147756317486	0.00162996695136038
				ZNF579	399.320568586983	-0.307897183053998	0.0290889548170417					COG3	879.521386619056	-0.194329065750514	0.00163076689037894
				SLC22A18	644.85175832489	-0.254102291334156	0.0290891110945768					NUCB1	5663.17504126092	-0.14612877191999	0.00164171073520528
				NEURL4	546.821555510321	-0.183605869418956	0.0291064244516636					ZFAND3	2279.37251894113	-0.170976071375304	0.00164459413286571
				LPCAT4	1098.51874547832	-0.180291935704784	0.0291565481456826					CFAP298-TCP10L	456.81000322928	0.279873025921282	0.00165301266185944
				POMGNT1	2085.73821284248	-0.147378295838847	0.0291565481456826					MCTP2	571.860900964201	-0.2203097320593	0.00165934655912162
				MLF2	4285.12376599356	-0.128586692503182	0.0291836596360848					B4GALT6	209.241300491845	0.501078591223694	0.00166066083467163
				PIAS1	991.476736158005	-0.143817944569903	0.0292505898833576					ACIN1	4042.74263945652	-0.122531651278623	0.00166557388858471
				SECTM1	2884.69614129289	0.34951501211847	0.0292588522440633					INTS6	1225.49408593934	-0.182862959048077	0.00166849648429073
				SERPINB3	2458.25437454684	0.167871046725938	0.0292707834288891					RNF217	1365.13258466352	-0.309635221454953	0.00167255108730898
				PPP2R1A	4453.15440048341	-0.141791077592774	0.0293985992689659					GIHCG	20.2365394615775	1.35594312883881	0.00167421380314376
				COL4A4	28.5779060969718	0.748135661963878	0.029398850620191					PRICKLE1	297.480320645391	-0.411426884990886	0.00167618332550445
				SH3BGRL	1495.62863099794	0.202915784095769	0.0294169529806876					PHYHD1	40.4227266645539	-0.789068826784429	0.00167731865628007
				IRX1	50.8019584220654	-0.55298047188681	0.0294244109513411					HIRA	973.050523388471	0.202577593808375	0.00168292786928553
				USP9X	3712.26199773606	0.138979748832397	0.0294435127920983					PPP3R1	1080.41858975171	-0.195122109894606	0.0016845840415398
				PHF20	1155.33638388794	0.150433772498453	0.0294531374416003					VAPA	2578.92762129264	-0.138669466347997	0.00168525958641551
				LEMD3	883.459200466811	0.160133932028878	0.0294531374416003					MAST3	367.093344480765	-0.248861207587047	0.00168622369491289
				PPIAP31	43.8174767873742	0.726417642005899	0.0294531374416003					RBMS2	3271.53975526497	-0.322237386138258	0.00169222301267791
				RPS23	9898.7445742156	0.159744760571098	0.0294531374416003					SENP6	1381.41968552565	-0.211994890745368	0.00169243545666853
				CPA4	891.076257483766	-0.14534630884084	0.0294810303613086					MTERF3	211.949956937864	0.433312192530387	0.00169430379165208
				CST3	2924.25376019481	-0.146811445437179	0.0295518759798654					PAPPA2	159.254551023705	-0.462266160110166	0.001702481835294
				TNFAIP3	4259.27307432909	-0.121106798732154	0.0295518759798654					NBPF15	1383.98932006954	0.195783955281016	0.00170741428491487
				RPL35P2	35.9165607929277	0.705788897252012	0.0295518759798654					C14orf119	1343.35347327927	-0.190145796423249	0.00171102001435046
				HS6ST3	37.30702906342	0.540199282487535	0.0295801040737215					ENPP5	59.0603047426745	0.722451412410159	0.00171102001435046
				DPP4	410.977010591788	-0.217573530038904	0.029609403902093					BBS12	207.869752401544	0.371301331179276	0.00171474076779351
				BABAM2	465.582394698276	0.215893789772324	0.0296436276592131					L1CAM	784.601330760291	0.324594221064045	0.00171865893935715
				ITM2A	156.187274946025	0.369487321007411	0.0296859423981586					CFAP20	385.228467645704	0.312730671039839	0.00172914538001915
				TNFSF9	384.150768311856	0.252255698345397	0.0297683038324991					PLPP1	240.26869651095	0.360970753508606	0.00173301531032428
				CTBP1	2354.76747768984	-0.152538921760404	0.0297683038324991					EPHX4	45.5747644095316	0.861126563999684	0.00173724262961885
				WWC1	980.91015926105	-0.144920874592582	0.0298230935983915					BDH1	355.180199924167	-0.332705222021012	0.00174516616264088
				TPI1	6422.65971940865	0.0756862544922759	0.0298341360308737					ZNF593	340.83663479863	0.398202512346752	0.00175024284557145
				STYX	477.950603091424	-0.255714364098952	0.0298482556905859					DNAI3	70.229446355398	-0.813799489213017	0.00175508069083117
				ANXA5	3433.06331073114	0.109158453319917	0.0298482556905859					FAM174C	365.267705675136	0.379104140056407	0.00175822310302859
				EPN2	1353.8418800297	-0.14614860113968	0.0298620509195095					ENGASE	754.149477571323	0.262253725934395	0.0017604605960657
				CCDC69	205.260866604149	0.30466649736993	0.0298620509195095					USB1	1546.15855460029	0.190465732378833	0.00176357721169694
				OAS2	7860.00343802468	0.223915530931626	0.0298851622637317					BPTFP1	37.517233995906	-0.803441818652015	0.00176874080871204
				GPI	3510.74206210804	-0.0876117479233993	0.0299099454668933					KHDRBS1	3290.87520298321	-0.12896855834343	0.0017694039096348
				RPL12P4	39.2781157511456	0.683228454776649	0.0299330462104214					PKD2	866.058396640118	-0.245313724666496	0.00176988677242465
				RRAD	167.201511530129	-0.588867079211785	0.0299330462104214					SDHAP2	233.815968792045	-0.358455708749721	0.00177122785074936
				PCDHA4	91.4533155891309	0.384175220613399	0.0299822727934129					BARX2	129.828412426571	-0.557593149595966	0.00177751427513131
				ANXA8L1	3164.69900335951	-0.146479221581432	0.0299822727934129					CENPF	592.777406565397	0.450132196752612	0.00177842351128057
				TUBB2B	41.556383500522	0.611860774297067	0.0299822727934129					ANKRA2	359.68884449436	-0.308437744758744	0.00178579908482464
				F11R	6685.30313415726	0.0777992456801982	0.0300236843451708					NDE1	1716.98000158913	-0.154655110209888	0.00178721538451002
				ARHGAP8	660.450959165052	-0.175946712488688	0.0301163117446579					TSPAN4	666.647024572048	0.328431413647419	0.00179261216237951
				DTD1	946.090810485008	-0.139581090396805	0.0301258225608868					CCDC93	1208.80386118714	-0.181157489231737	0.0017938582892622
				VDAC3	1532.34210745605	0.149493038967847	0.0301961026787756					PPP1R9B	1625.41170541257	0.181257923252454	0.0017958558003848
				SLC36A1	615.50254642437	-0.177695329986529	0.0302214225624622					ZNF654	568.012631186567	-0.321200729953841	0.00179594656204691
				TPM1	5603.63166188303	-0.0881520241543569	0.0302882440809107					SLC35D1	1086.40894236185	-0.199666416997886	0.00179682687255886
				TTC9	568.064906623955	-0.182274428337244	0.030295418176905					SS18	2199.87168415508	-0.173802056345896	0.00181054849367313
				PPP2R2A	1925.18254018019	0.114404112519233	0.030295418176905					NR3C1	1367.02762477187	-0.203325221025855	0.00181878427129582
				TRIM39	343.499133120214	-0.289041515970991	0.0303100613206634					ATP6V0D2	31.1172763368668	-1.04242006340306	0.00182540249887251
				LAMB2	2328.79631652402	0.1198744976237	0.0303930966248121					ATP5MJ	960.394990490357	0.214343915338732	0.00182650640784338
				TOR2A	208.62395309351	-0.3385394068055	0.0304572493267219					WDR43	1310.4842979973	0.229721773763297	0.00183783221092704
				PDCL3	412.375836196923	0.229478585960439	0.0304633951918125					CRTC3	577.859153558491	-0.259198026208095	0.00185186037301212
				DISP1	114.233249995149	-0.366708055929806	0.0304687022924058					OTUB1	2103.54609623395	0.21291463713893	0.00185186037301212
				GGA1	1017.5571797586	-0.150890781632663	0.0306294230734987					PPP1R10	1552.07650340908	-0.147295566434012	0.00186299958749155
				HTATIP2	1122.74244395168	0.162696595025613	0.0306294230734987					MAP4K4	7584.21781758005	-0.126423555523463	0.00186421050411177
				EYA3	581.306856034805	-0.1938017947658	0.0306700457058963					UBALD2	1157.33557764472	-0.266753297894143	0.00186468509153175
				ZNF587	1013.18617947825	0.142748662116001	0.0306997054879883					EGFL7	230.384215768768	0.402745532986709	0.00186661039114502
				COL4A2	4149.77997673456	0.135905280660754	0.030728607205729					ATG9B	40.5738470628526	-0.827975037794708	0.00186753438014416
				NEURL1	15.5368537241716	-0.85557775641566	0.0309246677464976					ELFN2	155.511239554187	-0.438535688473145	0.0018676266040723
				C11orf91	1170.56731106749	-0.164156606561892	0.0309385052144453					SMARCC1	2631.93117010884	0.144526872192021	0.00187089974721153
				TREM2	39.8138799488019	-0.613499294769546	0.0309444454679376					PSMG2	692.845156021928	-0.212976148184657	0.00187618509632746
				AGO4	697.952017837612	0.19015662766991	0.0309444454679376					SREK1IP1	962.038497140646	0.327733890428275	0.00187887813575696
				ZNF33A	781.502826856855	0.200316195602268	0.0310467644156402					LOC124900418	59.5338982985751	-0.654260904686147	0.00188018032555542
				TLE4	557.450117994149	-0.198156691640527	0.0310467644156402					ADAP1	174.585083900389	0.459700026922874	0.00188304347130815
				HUS1	388.96877716718	0.209470953044137	0.0310467644156402					GALNT4	469.390858175555	-0.276320820275785	0.00188773809141131
				PDS5A	2583.04087580518	-0.127422597994692	0.0310467644156402					NDEL1	1332.79847551816	-0.172172400160971	0.00188876778503413
				HNRNPKP4	17.2067829112489	0.910938422765106	0.0311827255845101					AUTS2	635.862553869396	0.305263701463728	0.00188955873131625
				SPRYD7	505.909823444774	0.180549576829648	0.031232476032418					SLC5A6	410.786599017419	0.375052783035008	0.00189370594779629
				ERCC3	952.740697529386	-0.152862369757142	0.0312457551683798					PPP1R14B-AS1	87.2078781174748	0.557026223116492	0.00189528124249952
				SPRED3	280.954200886734	-0.318409635591951	0.0312596957490623					WBP1L	1402.37212954243	-0.194904704882507	0.00189528124249952
				FTH1P23	21.1870959986509	0.908164425228509	0.0314032261755669					PRPF18	770.085863462929	-0.199351285873198	0.00189640290072217
				RIPPLY2-CYB5R4	441.000455499056	0.218515525365851	0.0314314460161245					MMUT	786.699703062476	-0.247117873178247	0.00189878779720607
				HSPA4L	1571.87778028686	0.15700806094779	0.0314314460161245					GALNT6	1873.39025639334	0.164463932239542	0.0018996959408165
				SPNS1	913.038636448518	-0.202285629340933	0.0314494119834647					ZNF761	391.04282370762	-0.295771442811843	0.00190034510198076
				GOLGA6L9	279.460297552668	0.238091815198888	0.0315454687246651					GSTM3	468.672816194018	0.305609472554787	0.00190207295962971
				CUL4B	1026.16040411114	0.168174474303698	0.0315662209574592					LINC00641	231.472265831175	-0.349496759026928	0.0019026337336896
				CCDC57	555.879134389366	-0.19836352811881	0.0315662209574592					COX18	364.403080105619	0.326592992572821	0.00190430937634834
				ZNF589	305.76542008345	-0.249887261819635	0.0315662209574592					DAP	944.894119350489	0.208706479487907	0.00190895641326903
				TMEM128	309.877587461492	0.242924139809533	0.0315972580696741					IL6R	659.332822106308	0.263186176249124	0.00191044426833808
				AP1G2	1815.10060652026	-0.158838254486611	0.0316155504487654					DALRD3	362.495026637362	0.30392752091908	0.00192308887813938
				AIMP1	1094.40325622833	0.159599582962786	0.0316954960989829					NUP35	168.366570311209	0.466582171820224	0.00193174795701392
				SEMA4G	95.8944519435999	-0.45116617456192	0.0316955655160283					THAP7-AS1	44.3162212042443	0.791013930302848	0.00194701079604607
				CAVIN4	17.7262983924313	0.804469455851934	0.0316955655160283					SS18L2	221.978276114899	0.406952716462645	0.0019476134287182
				WWP1	1451.35568017745	0.123736919675626	0.0316955655160283					FBXO45	840.125081910766	0.191532331451077	0.00194928982570049
				LPP	2904.67786351356	0.18507225464247	0.0317041419325351					MICAL1	1066.19411184051	0.23203713499026	0.00195817123055979
				ACTR8	705.675266644258	-0.161810383975805	0.0317041419325351					RITA1	355.674738247611	0.322174540433806	0.0019696569961423
				EPHX1	470.554831903039	-0.215296827576676	0.0317041419325351					LBR	939.884994173984	0.266082874276234	0.00197234567077534
				GTF2IP20	86.8028693112585	-0.399423535966564	0.0319387893686197					ZNF675	227.922179772136	-0.411328640333296	0.00197292360206905
				FBXL20	424.471386178595	-0.219612291203289	0.0319592475373242					DSP-AS1	197.077928807856	-0.539805570470441	0.00197433946057909
				POLE4	217.644604170492	0.282745932679912	0.0319641185382331					UBB	4885.90113627736	0.130332584288016	0.00197492052223576
				NGLY1	378.943872839218	0.205377400148709	0.0319713229480613					SNX1	2198.18853387626	-0.131442509906896	0.00198040423478394
				LGALS7	334.454005575333	-0.333829020547162	0.0321461161957987					HMGN1	4141.04095010256	-0.145459597903282	0.00199379725018648
				MRGPRX3	244.452687052886	0.450878326307235	0.0321461161957987					BHLHB9	135.705962061187	-0.462017333942475	0.00199506562716231
				CTTNBP2	32.2805812605811	0.557902520859686	0.0321461161957987					MINK1	5305.87362364252	-0.150031999415252	0.00199530718815144
				GTF3C6	595.710382818284	0.195539350786878	0.0321461161957987					VMP1	3864.64679855228	-0.178687530345272	0.00199555344101977
				DHRS9	24.1845320369585	0.760640845698071	0.0321756744536826					LNX1	63.193411701278	-0.684591806732664	0.00199607418911946
				VWA2	114.457377773691	0.370581090890795	0.0322495367696802					NBEAL1	1112.99138033023	-0.296517710376473	0.0019960807705167
				MED19	246.535488316386	-0.301677294974304	0.0322685978888147					NDUFS8	976.532877474815	0.269758473161479	0.00200956138430446
				SLC6A11	241.805984419207	-0.293024136998675	0.0322685978888147					CES3	67.9370395826817	-0.729031545953336	0.00201256492680765
				LOC101927136	66.1393772849692	-0.494754021110256	0.0323000741447907					EIF4EBP2	1614.13093378119	0.173543433260356	0.00201264531873065
				DDB1	4525.0324725299	0.0774045359611429	0.032305681055729					DYNC2H1	517.253225261881	0.408839407261196	0.00201911614282559
				DZIP1	329.000810901209	-0.228953666159548	0.0324211795472026					SEPTIN2	7578.23774007685	0.115130378672747	0.00202585871547197
				KLF6	8933.91343086819	-0.0865685208954675	0.0324211795472026					MAGED1	2424.42017286136	0.167262514462846	0.00202796945598559
				PINX1	318.361048778102	0.217915688835024	0.0324376756723877					ATP8B2	902.535924810816	0.211394825527081	0.00203267226665287
				RAD21	2607.56309507013	0.133323401984235	0.0324778610382082					TRAF2	595.811780945833	0.273513715860174	0.00203507176912412
				EIF4ENIF1	448.63375426592	-0.192885394631027	0.0325277471040115					CCDC137	864.713699135004	0.203882658672637	0.00203784689441433
				PNMA1	635.904446828202	-0.166690735348943	0.0325277471040115					RHOBTB2	512.761770587638	0.33104413751753	0.00204168350366502
				YBX1P1	65.4777144187322	0.723439504231703	0.0325277471040115					DESI2	1209.78298468219	-0.194185226847218	0.00204409191650443
				REEP2	29.7960537891899	-0.670582190268694	0.0325277471040115					GGT1	452.240876912122	0.27717023295756	0.00204909893879452
				HTATSF1	955.340979758535	0.19242128700943	0.0325360312071049					CHMP4B	2338.13402430937	-0.143599024192975	0.00205290676541478
				MX2	1009.78188080337	0.606692074256452	0.032619609576452					HOXC11	130.725461380455	0.501118665087847	0.00205752027482677
				POMT2	521.921109308431	-0.183286537635537	0.0326344954508509					HSP90AB1	21419.241539307	0.0926763839737337	0.00205976734260412
				NEK7	1179.28286428599	0.240576216614133	0.0326448427266848					EME2	591.544443430816	0.263129067150775	0.00206105553378195
				RAB7B	635.925679621992	-0.169791651630237	0.0327542502298237					LOC105378626	453.116793316806	0.378339469679871	0.00206105553378195
				FBRSL1	949.712608373881	-0.198019973837625	0.0327709029825419					PDCD5	1109.39549260329	0.217252501027573	0.00206143274962242
				CCDC86	758.877888638354	-0.181779233225855	0.0327931024232955					RIPOR3	18.7348711625612	-1.08646654392038	0.00207061071450112
				INMT-MINDY4	99.5641196722042	-0.400791453072396	0.032922542280254					CUL4A	1678.18015118973	0.158051313050648	0.00208621634839164
				RWDD4P2	67.3354919791049	0.493463560891879	0.0329351850262063					CCDC9B	4603.18443494111	0.169046778769095	0.00208747949368582
				CD55	256.192629158523	0.274481848880303	0.0329351850262063					POLR2M	738.273735831311	-0.252899638917748	0.00209920495523058
				RNF144A	197.467542289015	-0.315749047690757	0.0329644736733878					SAR1B	712.053143102148	-0.228675612609401	0.00209995598987051
				KRBOX5	348.173111806462	-0.250827081404742	0.0330769764309202					ARID5A	198.488469317007	0.412782682169158	0.00210069004862222
				SDF2L1	315.189892191412	-0.272501406061697	0.0330796932748127					AP4E1	743.053457666088	-0.239365444672302	0.00210379304438803
				RHBDD3	334.02560899919	-0.267954747394256	0.033083861373356					EFCAB14	2970.55568940448	-0.139946505442084	0.00210379304438803
				MECR	383.398418606481	-0.235257627581125	0.0331463072269354					SIDT1	25.0104681480974	0.857482332254931	0.00210380170367459
				TNFRSF13C	15.50525693922	-0.863102176071196	0.0331507986553598					PICALM	4017.86251377665	-0.158600247759423	0.00210739579955255
				CD9	5737.54697745943	0.0774998643284953	0.0331528892721423					EPRS1	3567.69638007166	0.162527941626749	0.00211119147406318
				PPIL1	713.844466714712	0.175113716627057	0.0333126227124102					CFAP410	150.127744364752	0.523828473974675	0.00212397189712267
				TATDN1	353.405751341171	0.261605304246035	0.0333166770282055					SAR1A	2051.58842540953	-0.167008765935187	0.00212932258960677
				TMEM126B	556.415721493953	0.209021051710869	0.0333711858010766					MCM8	291.414300100126	0.452020821706844	0.00213025832308692
				LOC124900641	20.895237036141	-0.770143028161013	0.0334053386731608					ZNF671	84.3623422058632	0.587029606552086	0.00216378397243907
				IL17RC	350.698180627002	-0.250300784070314	0.0334053386731608					ANKRD9	502.31392825462	0.267745167586829	0.0021669303186383
				SNRPE	782.220253014978	0.203335517160538	0.0334265509791622					PAGR1	357.149759166337	0.39305492350238	0.00218159067820747
				ADRM1	1995.4784579615	-0.153962300611524	0.0334303294488534					SLC2A13	94.6334688222028	0.513783908552808	0.00218354707755268
				NFX1	842.873295555784	0.162264518690591	0.0334378845368061					HERC2P3	197.520808264058	0.388818924613495	0.00219564950386208
				LRRC37A4P	66.2810351470263	0.537090027701506	0.0334639748154585					PRKAA2	43.3241527676404	0.742077052167691	0.00219564950386208
				CD44	30371.4074611962	-0.0842105724783079	0.0334654931034036					FARP1	892.455632517874	0.204901079041098	0.00219882246981669
				SHROOM3	954.320026165643	-0.17661194033319	0.0335151879482748					WDR3	710.111402708591	0.238261009130367	0.00219882246981669
				PLA2R1	769.83060905738	-0.179528147709151	0.0335367133605266					RACGAP1	492.168964442727	0.304390162509898	0.00220263604097012
				SGSH	472.188644896827	-0.250509397564047	0.0335417555380288					RSRP1	848.687631769855	-0.224574121113245	0.00220821694769576
				ANGPTL2	24.474492431111	-0.83421137040923	0.0337258217393449					MT1L	77.7888431357486	0.850304162421136	0.00220854659490068
				ABI3BP	55.4541696345011	0.719731578710403	0.0337577408172762					NUDT2	361.007402972718	0.276630685478579	0.00221506108471639
				PES1	1430.5934916257	-0.118376566475386	0.0337640730399367					MEMO1	613.246096654293	0.23650423065191	0.00221776171915392
				VPS35	3779.24180980718	-0.111572076051158	0.0337640730399367					ST3GAL3	260.442481068376	0.409031794747128	0.00221776171915392
				RELA	2218.17158572633	-0.135266000052112	0.0338053176850047					MINPP1	548.729294676811	0.272632013514961	0.00222143914660592
				ADIRF	863.132210637737	-0.308632953479447	0.033807408676733					AP3B2	29.0095111304539	1.07271380385417	0.00222347540903102
				STING1	1140.30345571005	-0.17965322538433	0.0338736327696811					CRACDL	98.2051633583717	-0.563805638824989	0.00222347540903102
				GTF2A2	616.998243979907	0.207302734254649	0.0338736327696811					DDX19A	838.455013595239	0.199974864648274	0.00222784853284294
				FZD2	91.3659206983094	-0.463016231812909	0.0339134689075906					CLCC1	582.695655752145	0.22294998189235	0.00222784853284294
				MACROH2A2	591.971461108819	-0.19185971378353	0.0339134689075906					IDNK	51.7772472713667	-0.656513530951948	0.00223142863249575
				CHROMR	277.42833193675	0.262749341367259	0.0339134689075906					MRPS27	1181.48581192742	0.201819632940326	0.00223656139587715
				GNAI3	2743.5384188819	0.126618681394658	0.0339881872446129					NEURL1B	432.28044132427	-0.301207568524785	0.00223917649179571
				ACYP1	93.3188406314915	0.440967907934692	0.0340202078937976					TFB2M	230.457472465992	0.437963000727737	0.00223917649179571
				LOC105376367	27.1034069310563	0.770046003801158	0.0340526754841434					IFNAR1	1326.84613560378	-0.207151666771451	0.00223942801226853
				LAMTOR2	826.445910132897	-0.202705416731813	0.0340526754841434					ASAP1	2189.45911254988	-0.149922373941371	0.00224037299783816
				SLC39A11	619.649160129624	-0.186677163905106	0.0341271203766313					MAD2L1	231.386179330293	0.544590739299559	0.00224218990221459
				COL8A1	651.731301502487	0.232397635244584	0.0341293651980575					MOV10	2381.8158081926	-0.15171662394483	0.00224218990221459
				RHEB	1523.76911051179	0.130497942837966	0.0341448256501032					RPS10	7208.34779861718	0.140460634990984	0.00224765452633694
				EPN3	285.349153571007	-0.313794689029898	0.0341459696729328					RNASE7	473.804896565101	-0.2600878451	0.00225660421781726
				ARHGAP35	2769.40446051029	-0.0996824750644326	0.0342404270922196					WDR48	735.120823109541	-0.219073247656308	0.00226499029748649
				RAB43P1	174.371698417156	-0.377576431072467	0.0342404270922196					MFSD2A	896.466355136529	0.267807748583651	0.00226499029748649
				ZSCAN16-AS1	26.0122682861284	0.734737346360512	0.0342404270922196					CASKIN1	71.417746296858	0.725783637726978	0.00226748489555249
				COLQ	21.5540239658859	-0.780690634541232	0.0343833332274134					STAG2	2017.72867853819	-0.187970969505055	0.00226878519083083
				FXR2	1197.91411754973	-0.131789371431439	0.0344041124259314					CLK3	890.70291262834	-0.17901808962881	0.00226878519083083
				EIF4BP7	62.1984104503413	0.55597739111617	0.0344311242834077					PMVK	274.307146990253	0.372558604472296	0.00227607338958053
				ABCA1	552.625671748854	-0.207209195985176	0.0344645797433452					MAP3K6	858.397057129329	0.273677461251077	0.00228690734887473
				DEF8	1241.19075725602	-0.155114449112466	0.0344963491556722					ACAP2	1135.42404450294	-0.247180211785402	0.00230575269333654
				GNG12	5158.97556155268	0.152346750367236	0.0345141782877339					RPL26L1	368.192558427507	-0.318099384979395	0.00231150651694908
				MID1IP1	2171.39173517418	-0.14502807918009	0.0346855447370206					RAB22A	1568.20409840691	-0.161630724161258	0.00231383622558473
				NIPAL2	624.889487631987	-0.190582226836111	0.0347333522939019					MAP4K3	557.067995947597	-0.305263350354112	0.00231529092954949
				WDR61	458.619921875645	0.19489416606581	0.0347435079571966					FUCA1	363.720218689665	-0.294767798016234	0.00232515118295993
				COMMD2	733.133141845542	0.172102633964011	0.0348030643569686					FAM111B	92.0932310315108	0.866584807502139	0.00233586903977273
				GATA6	121.456200184163	-0.389247300123661	0.0348174195023632					DDX43	102.463412453255	0.487288416972832	0.00236707002659103
				GOT1	748.245293451589	0.170618350972985	0.0348174195023632					SSPN	283.116527400883	0.296997336006817	0.0023678239490739
				TP53I11	1066.74445567627	-0.164581873116239	0.0348589200295315					CISD3	330.453182784858	0.330055446736481	0.00236801534965804
				APCDD1	16.6974961380292	-0.836287274330753	0.034888665873016					ZNF580	268.720645983566	0.431978044400841	0.00237561776543323
				RPAP1	780.481154328034	-0.182149977420642	0.034888665873016					C1orf109	307.890136501984	0.363244595816205	0.00237703508950691
				ADAP1	174.585083900389	0.359739844028869	0.034888665873016					MRPL48	279.55669188683	0.308413328366138	0.00238183111444625
				GPD1L	90.3350030226178	0.423102880997516	0.0349222109659566					HPS5	901.112943637864	-0.272481787524199	0.00238565907107151
				ITGAE	151.650230987678	0.336313230244386	0.035063167951984					ATP6AP1	1795.89947729407	-0.184739271261827	0.00238838830373032
				RALGPS1	83.7059562120773	0.541812962739387	0.0351077142697141					S1PR5	288.081538003603	0.366408428134314	0.0024008037129506
				SH3BP2	1728.08398882239	-0.154564521685968	0.0351420841487103					ADGRE2	89.1212001802404	-0.599033503904206	0.00240472241557448
				ALG11	860.158805342494	-0.15376625349841	0.0351613377981254					FBXW9	190.204348247019	0.434756630707463	0.00241146733654073
				RPL7P9	77.6051416005971	0.522900652562618	0.0353707232477509					ATG14	464.993383295724	-0.288311656539875	0.00242036886519595
				NECAP1	588.727664743774	0.19318650251146	0.0354519027528046					REL	1318.61525109205	-0.214513279908768	0.00242552010709773
				NCKAP5	242.906064592206	-0.264615395832163	0.0354595585153526					C1orf21	908.589085853966	-0.176278052092178	0.0024269107031665
				GANC	985.146570525134	0.147361273791138	0.0354858086668254					KCNJ12	66.6185849373948	0.857905103073757	0.00244476723824517
				CTTN	9940.83377563616	-0.0539894708883469	0.0355419749007476					SEL1L3	3165.55935523875	-0.119598932228133	0.00244813225203014
				SLC7A8	2255.05810881601	-0.146918121979343	0.0355562473410933					OXNAD1	288.832319830212	0.328158917981225	0.00245406966638118
				MFSD6	1145.56891328401	0.162088924763914	0.0356194215810535					RNF125	114.742837154198	0.617997790068503	0.00245833879696503
				LMNA	9436.36757277234	-0.125712388897363	0.0356276520443795					ARMCX5-GPRASP2	486.525265155848	-0.278015943976289	0.00246178721017819
				LOC105375433	18.9870970726085	-0.802189817715703	0.0356754095004739					USP35	482.893645517378	-0.240487835039307	0.00246774559716671
				ZNF525	253.66247639503	0.246773948475964	0.0357093660293965					EIF4G2	15665.763269164	-0.117935119843911	0.00247116032426045
				GPR107	2771.30834473194	-0.1265946583439	0.035954963296298					ARHGAP1	2513.11789817668	-0.184396647573778	0.00247499646587211
				CTDSP1	1069.21658927323	-0.178116121420431	0.035954963296298					ALOX12P2	123.994019360446	-0.424731144181887	0.00247699847055748
				RHOV	90.096372472968	-0.555462775607581	0.0359939724521558					LOC105377276	42.8834950726426	0.996978957379768	0.0024887864101891
				CD2AP	2003.04207590565	0.219476863570048	0.0360271566774352					GLO1	3490.62012110738	0.135183929749284	0.00249263505569995
				AGTRAP	1433.12157736367	-0.163859411652134	0.0360658150646511					LINC01000	932.769971893878	-0.235881552762234	0.00249435148817978
				KRT17	80013.2024303544	-0.11835888347172	0.0360929561578158					STON2	2052.586298784	0.183186407863793	0.00249528617783923
				IPO8	1153.4500891261	0.12914791970299	0.0363684575575716					ZNF414	149.858686187052	0.398600226315755	0.00249828069644506
				MTND6P4	18.4378305256748	0.825142375727761	0.0363977510143176					SATB1	449.925720482876	-0.292178248157025	0.00249828069644506
				PLS3	6943.40076171464	0.102199059388087	0.0363990550262545					FAM104B	123.018216230337	0.559861742261078	0.00249940094135603
				NUP205	2254.57045106203	0.113511798839278	0.0363990550262545					PIGC	275.367210982187	-0.308072552208913	0.00250151937473193
				SNORD76	25.4343615433091	0.742263732643147	0.0363990550262545					TPCN1	808.155004439635	-0.216876442234622	0.0025109416400428
				PCDHA5	73.0333505995238	0.439076853093759	0.0364086602971198					SSX2IP	608.748946040064	0.326979622049276	0.00251490015688112
				FTLP3	63.7355538530304	0.572333832102963	0.0364116497357234					LGALSL	533.72872436402	-0.268331090739523	0.00251649323551929
				DHX16	992.795413544854	-0.123702580865555	0.0364160884178192					QSER1	946.035647024477	-0.247755051043617	0.00252423051579332
				BICDL2	335.623601466905	0.344304810015795	0.0364160884178192					FAM76A	211.585605081829	-0.355069802384245	0.00252519671292135
				PROB1	66.0834615391107	-0.408069094062532	0.0364160884178192					RPUSD3	370.970441558191	0.331874199296719	0.00252753726106792
				USP7	2427.95558868454	0.131853894685472	0.0364508136831099					GALC	269.351350558939	-0.347559920972439	0.00253125766253747
				DUOX2	518.094039747784	0.250427315462713	0.0364653126926315					SLC23A2	734.695620963232	0.228555072151277	0.00254316565883769
				MGAT4B	3497.25822264089	-0.133192442303142	0.0365334957394078					H3-7	32.4194199081764	0.999883798953832	0.00254625693921353
				PDCD1LG2	859.633230694644	0.150318204178212	0.0365334957394078					DIS3	1356.71847387317	0.184678540997915	0.00255041661553062
				HM13	2489.30566589301	-0.126378508661971	0.0365646104503669					ARL8A	1319.812768298	-0.164730988982535	0.0025685260417102
				MINDY4	105.456864549271	-0.385153006136452	0.0365646104503669					MEGF8	1601.01786786123	0.22157408449386	0.00256906926692546
				STRN	1529.63272230024	0.139265144738578	0.0366539394801203					PRMT7	303.574461800434	0.362127396202187	0.00257061870547834
				SAMD1	464.827167867363	-0.235700912471067	0.0366957414032519					MPST	915.302236337546	0.279430532571577	0.002576332807823
				CHURC1-FNTB	362.317146318299	0.219060064064616	0.0367125119690556					ALG11	860.158805342494	-0.208432577406871	0.002576332807823
				PGLYRP4	60.6440510042204	0.839552286526173	0.0368474135693406					ARVCF	561.979841261507	0.370612899833338	0.00257744417824202
				EIF4HP1	44.7982844826269	0.672848326904871	0.0370230401978531					LINC02246	232.785638259688	0.419678896956624	0.00258074959621646
				TTC13	294.162687398326	0.262573068924936	0.037112939374255					AIFM2	224.44628051918	0.346489365770452	0.00258305892936566
				ELAC1	65.5965098555413	-0.525669086734124	0.037120954104361					ZNF260	572.367588779998	-0.325825006831008	0.00258826689039876
				CDH13	3724.04714519433	-0.113488306571348	0.0371662599661849					GTF2H4	552.606672351043	0.230231105793559	0.00259551210332273
				ZDHHC5	3505.94228082288	-0.111434709955439	0.0371693036826124					NSUN3	201.00642994642	-0.356804714636918	0.0025973837757356
				MCM7	971.47812510655	0.13501596460839	0.0371868656776304					TASP1	249.391574368956	0.404660808201287	0.00260639692211659
				AURKAIP1	1362.02785125767	-0.17029639289362	0.0371868656776304					HSPA13	808.66220514448	-0.300003038513374	0.00261489806334468
				PPP1R14C	1202.51023317048	0.124926581144458	0.0372191572169266					ENDOG	166.609058162705	0.483520217424952	0.00261732548296496
				TPD52-MRPS28	424.905141681314	0.208897019662823	0.0372309704953715					POLG2	168.625515465817	0.492516851124904	0.00261745308286981
				CENPBD1P	237.691076947136	-0.250962343018282	0.0373085103425888					AARSD1	277.69388307162	0.33696012403182	0.00261745308286981
				VCL	7480.57550613867	0.0836768536074546	0.0373389659178806					ARG2	178.011459359132	-0.420060322165434	0.00262564862182432
				PRX	99.0038034778692	-0.399833238868389	0.0373691773218973					MVB12A	475.522057530506	0.264473142292327	0.0026329969063663
				PPP4R4	389.082831399253	-0.237148616539784	0.0373913083781319					SMG7	1980.60484327765	-0.160031392410601	0.00263626327284529
				EEF1E1	313.917878186845	0.219396488667226	0.0373913083781319					MYSM1	1045.36504581752	-0.205168469410275	0.00263690268604066
				APEX1	1799.28823136315	0.117896958053525	0.0373974691168377					MDN1	1531.45607038447	0.179772187234563	0.00265569398487054
				ALS2	1117.80106246272	-0.111347899158645	0.0374960724085937					VPS72	745.316517460094	-0.242296266945185	0.00265569398487054
				MED26	258.129229548428	-0.259618101527396	0.0375759362758483					TTC33	230.573010205187	0.466381866275303	0.00265865120244819
				ARFGAP2	1325.19505962492	-0.142682708086729	0.0376201895680844					RBBP8	2019.62578952053	0.207729192948193	0.00266524626731156
				ATL1	162.382188020965	0.329618407278904	0.0377263270169215					CASP6	538.861760711865	-0.232921544120315	0.00267609448411991
				SNX21	277.939149922605	-0.243563209166305	0.0378183788990454					ACTR8	705.675266644258	-0.220262547096533	0.00268136489395372
				EP400	1742.93626156544	-0.10449985852992	0.0378293353210188					KPNB1	6342.35892494943	-0.0895453745583724	0.0027032783791348
				TMEM161A	496.850695669463	-0.193721953203754	0.0378399785711576					TMEM132A	6934.26527603743	-0.23093501978228	0.00270408162805063
				NPAT	418.932063045893	0.215722873338593	0.0378399785711576					ZNF652	337.218290036176	-0.330114478526993	0.00271179736886391
				SLC18B1	429.8900076313	0.22706575200339	0.0378399785711576					TRIB1	615.000208835053	-0.201306060057077	0.00271219628851146
				FRMD3	16.4790838989377	0.997144301707028	0.0379696784647013					CALCRL	80.9927708521231	-0.578528457398362	0.00271681687128974
				DMTF1	1277.13777346483	0.156576865768189	0.0380452612242952					THOC6	184.847355004559	0.410095850565759	0.00271852812767233
				MEX3D	823.017917036315	-0.242125512624851	0.0380481195822719					TRIM24	367.817378087247	-0.28761988106941	0.00271899330335953
				RNF165	90.6147473270638	0.396906208614588	0.0380588157066991					PRR19	43.234983467633	0.848682899501893	0.0027201271412715
				PCDHAC1	77.9820544679948	0.443733412126441	0.0381267959088455					CALML3-AS1	1024.98647047784	0.211583952454146	0.00272266268404372
				FKBP1A	7787.05741764138	-0.0781360190271685	0.0381850439014745					RMI2	88.8259607393031	-0.617731034470378	0.00273015681567172
				FAM193A	593.04239047194	-0.168746825120323	0.0382274659715045					NSFL1C	2024.39374316342	-0.131794414704829	0.00273924858051307
				CASZ1	971.647473562817	-0.166206981235027	0.0382274659715045					NTAQ1	211.67549973976	0.415807279601812	0.0027430824063192
				ZDHHC9	1403.8842090507	-0.114942902009125	0.0382306233384252					LIMA1	16907.5604712456	-0.112250155986315	0.00274432939655168
				CLASP1-AS1	54.2281784567411	0.606298295137255	0.038242908210122					TRAPPC8	908.731990780348	-0.24334922915591	0.00275169484181368
				PCDHA8	72.4169264280436	0.444841594838173	0.0382696240699435					LOC105370964	15.220347664932	-1.1811528144749	0.00275169484181368
				PLEKHG4	171.717165206537	0.356737722553913	0.0382985304893886					CHD6	1453.91854698522	-0.176252277629511	0.00275345072450595
				CCDC90B	754.96713346864	0.164415696578677	0.0383720936053696					CWC15	752.080398313315	-0.206046077764187	0.0027544214864756
				PKD1	2286.99533489709	-0.174234078588685	0.0383888888612534					NDUFB2	937.604338847096	0.225117692978186	0.00275514243708235
				TAP2	5106.77608470319	0.086553764892094	0.0384080278296385					SLIRP	647.755144073101	0.269352844708749	0.00275877584290425
				PIGK	488.457537522847	0.2340380393233	0.0384464736941089					CDC5L	1122.05645594239	-0.18258156275673	0.00275877584290425
				ALOX12B	18.3484369694466	-0.845955637259122	0.0384653424894615					MAML3	52.3567308518938	0.792181798430863	0.00276450218631651
				TSR3	849.057149924074	-0.19644600378792	0.0385298430453187					SDAD1P1	16.627602849015	-1.08010422060338	0.00277569396527608
				GLS	2327.36828959392	0.196684027235773	0.0386876491688126					GJB5	893.156757105928	-0.238365961554083	0.00277588403671182
				FNBP4	1792.32432468375	-0.0996703250156507	0.0387050341277757					TBC1D22B	454.696776106207	-0.230889817871321	0.00277744197251119
				C19orf12	539.450295734612	0.18816901115594	0.0387050341277757					HSPA8	20407.7131448191	0.112277688372418	0.00278751131572261
				NACC2	940.672733453014	0.158575283587922	0.0387050341277757					HABP4	283.112537503375	0.348247597315284	0.00278751131572261
				MALSU1	307.817221160256	0.224862169723795	0.0387050341277757					NFATC4	313.404070106631	0.359961413868577	0.00278908661685806
				ACSL6	21.459982000122	0.740964225062524	0.0387340844027325					PHF20L1	1200.47129542053	-0.187905698256328	0.00280650052453886
				IL6ST	2783.98015910597	-0.150705206861653	0.0387340844027325					TXLNG	830.93605437853	0.214281520751748	0.00280975909062493
				NR4A1	32.4852282383582	0.626968026280629	0.038786300879465					CDK14	558.163962853792	0.367703389880634	0.00281014476774558
				ERO1B	199.966460924555	0.28929304469455	0.038787540341132					ANKRD44	15.1628269505517	1.16204343621374	0.00281017725972205
				ALOX12	97.0694781539017	0.467942506892628	0.0388247751040061					PLAGL1	435.945178664041	-0.282317378240634	0.00281937841838139
				CSRP1-AS1	68.8294258487737	0.375590656549788	0.0388987438738774					TRIM22	6739.71322595569	-0.167023916841296	0.00282058902151161
				CTSA	1674.64391305266	-0.135426673551687	0.0389090822845903					ASB2	164.641870613017	0.47457349923245	0.0028271729573061
				MAPK9	772.921935345313	0.15637050171717	0.0389090822845903					FYN	823.565557092607	-0.202223385949016	0.00284260247648484
				PHF23	1748.90063452638	-0.122889505329115	0.0389802471203961					LMF2	1559.72671190862	0.21471412327763	0.0028516938363176
				CLCA3P	28.1454271113505	0.853951778089304	0.0390742861045976					ICAM1	17092.106737014	0.141099114813039	0.00285207708513652
				MSANTD3	928.818266522207	0.147734042627226	0.0391179679805211					VAV3	552.672876279032	-0.248927813517172	0.00286035164184705
				GSPT2	133.830046594401	0.326724597483119	0.0391236726022635					PEX26	1289.07227159134	0.196389166048078	0.00286614721502939
				PCDHACT	71.9410542361429	0.440678607899306	0.0391557202182524					PWWP3A	573.030506197648	0.258274833988842	0.00286838811045447
				PAK6	490.136217598965	0.234371594635213	0.0391704289454777					SPECC1L	1661.7677324867	-0.131758279059624	0.00286897381113168
				GARRE1	633.567569692572	-0.158243590100472	0.0392847769825745					TRUB2	659.985001834786	0.246729725807053	0.00287005456009839
				KLHDC7B-DT	81.043615684968	-0.504285010533966	0.0393423144827652					HLA-DPB1	103.605625422582	0.590845101854607	0.00287088370765697
				FNDC3B	3143.21876392514	0.0949293053038904	0.0393423144827652					TMEM140	247.015802900946	-0.263072444361158	0.00287088370765697
				GAS6	2974.53588069673	-0.149436160325324	0.0393701834828731					SWI5	216.053696799986	0.427821400529544	0.00288010806257338
				MARCHF9	447.437603492104	0.202716499302507	0.0394287953236394					NCKIPSD	290.425185822161	0.346153618054852	0.00288872766899068
				VPS4A	1959.75953103623	-0.103868070540781	0.0394741414150786					GNA15	3159.89112443004	-0.164201161731857	0.00289974218744566
				MICOS10	1057.55950836633	0.132183437327635	0.0395268488493045					CCL28	129.025579739333	0.523873443783312	0.00290305633086758
				DDX1	2078.8223842947	0.136085547183097	0.0395690264237843					RETREG2	1248.85382034712	0.1873012701591	0.00291066790109515
				GARIN5A	61.6621531877159	-0.549110280554748	0.0395833464081173					GBP5	8838.80268726294	-0.108352712736174	0.00291378190413324
				OXR1	605.882183788427	0.178686038926609	0.0395833464081173					ATG9A	1608.38774767179	0.21521720642653	0.00291875170570289
				RAB1B	3960.56863982438	-0.129870022169962	0.0396112665968549					LMNB2	2665.40932546964	0.165965378936012	0.00292233802512803
				IWS1	1476.02670057836	0.10686706575839	0.0396784104748063					HTR1D	24.0932884109228	-1.11573236272796	0.00293865692613122
				FAM104A	839.48913526412	-0.157749441070763	0.0396889322368556					NDUFB9	1472.29148101299	0.227605838302234	0.00295005737208461
				ARNTL2	3741.81637958151	0.102487133261484	0.0396994343991738					HMGXB4	827.670791799572	-0.198870240864722	0.00295182802211241
				NOC4L	303.687304828134	-0.285538955115325	0.0397555792639636					BIRC2	1617.26481767325	-0.249783192097161	0.00295182802211241
				SUOX	250.074951896119	-0.235815434739039	0.0397703986367826					SELENOT	1833.06688678378	-0.216522047216985	0.00298102754674879
				IER3IP1	855.195771575612	0.190481763721075	0.0397820445227923					EXOSC4	371.517822474381	-0.278521856008374	0.00298130858548726
				SPOP	526.81069859049	-0.193540197409491	0.0397840565634045					ATXN1L	1521.37745386696	-0.200293731405584	0.00298261060321068
				RPL7L1	3421.66460135952	0.0825923875044202	0.0397924190400194					HES7	88.6920891040772	0.622246924651108	0.00298761543902107
				WARS2-AS1	228.986100643708	0.266696005068716	0.0398909167479393					SAMD9L	2768.16896001712	-0.355112736293536	0.00299507747183149
				LOC124902250	15.0566454000914	-0.945026723056115	0.0399250469229206					TMEM177	208.507309627389	0.474008853633317	0.00299507747183149
				HSPA2	254.710793307398	0.282490699232231	0.0399315235831753					SLC38A7	1301.94871487978	-0.187014737521808	0.00299924295260395
				RAB40C	347.498128582784	-0.267748980751846	0.0400217807521778					RABGAP1L	677.338706883344	-0.232641983317807	0.00299924295260395
				UBE2K	2249.21247557777	0.130790946625766	0.0400323538598773					DDIT3	371.412980247803	-0.310653445348114	0.0030040979635852
				NSMCE4A	419.903095810234	0.206953339913597	0.0400596274497717					TMBIM6	14125.3187667877	-0.10033470309745	0.0030040979635852
				LRP12	972.133871291334	-0.18208602733157	0.0400805923283976					LRWD1	320.624190378089	0.371135371349469	0.0030040979635852
				PRKCSH	4645.17363648726	-0.132994846862639	0.0402486868607948					GLT8D1	701.074298588086	0.219785814019237	0.00301334249144389
				LOC124902640	21.6464069533501	-0.755149454340359	0.0402486868607948					TTLL1	104.180514694725	0.53701244946212	0.00301551046158447
				ELOC	1225.07621683946	0.155982584745568	0.0402486868607948					HGSNAT	1716.83361228415	0.160007795249147	0.00304249782543732
				COX19	330.41829143431	-0.215169959735771	0.0402486868607948					CAND1	2608.81817518424	-0.160522288792775	0.00304731544705407
				PAIP1	1630.83437090897	0.138561080162333	0.0402486868607948					DIP2A	1433.98219788765	-0.156751810976459	0.00304945653480957
				TSPAN5	1245.09308214704	0.168809851748825	0.0402486868607948					LOC84773	114.030247850736	0.539021300431992	0.00305480318149704
				SLC25A44	684.945255424886	-0.13553367205407	0.0402627510488345					TTLL3	827.884512491382	-0.284288424750595	0.00305712582520696
				CD1D	44.4829925167109	-0.567790026269151	0.0403331137566324					SETD5	2781.86072181554	-0.125924612284708	0.0030618620724222
				NELFA	517.306180217255	-0.206666064379083	0.0404763091721028					PSMD1	2806.09565742309	-0.128936100177625	0.00308069927834897
				LOC124907751	22.4811650767022	-0.771293247896476	0.0404763091721028					SDCBP	3506.32588516254	-0.148031449874377	0.00308561992698896
				ZNF160	624.965057019226	-0.207199294514093	0.0404998154993856					MIEN1	644.475644931666	0.278577862960561	0.00308631975094008
				RPS27A	7420.17594322181	0.117446224137138	0.0405218352868616					TRIO	4219.85244382133	-0.126116591690445	0.00309509271258538
				EXTL2	176.114743085269	0.307541379310806	0.0405331147730987					BIN1	514.923744898294	0.238311636669562	0.00309574833773019
				MPHOSPH8	1218.22662719191	0.142215899018352	0.0405445882391375					C3orf18	81.6684251971374	0.674895641294142	0.00311687028187173
				RNPEP	2080.77980696028	-0.0871975584148774	0.040607710413305					SLC38A4	33.6706065674281	0.851980465510312	0.00313016763691059
				ANAPC2	560.419503521421	-0.201939842491404	0.040674785956136					ZNRF1	362.325697087317	-0.347992335772472	0.00313104801813371
				ARMCX1	432.2378242661	0.218967483313454	0.0408142897792784					ZC3H10	105.980211812809	0.56359218568965	0.00313104801813371
				NEB	32.6067278131335	0.623064912636213	0.0408548545645289					PCGF1	281.118504213556	0.36522526587997	0.00313349774571027
				MICE	85.8879407902232	-0.451371390464864	0.0408919284344154					VPS13C	1330.70023364545	-0.239493612482818	0.00314079374514196
				MIR635	18.8254370130813	-0.781019316431891	0.0409298223840167					SV2B	25.9934351209865	1.12508952879039	0.00314133244970854
				DNAAF4-CCPG1	772.861345892846	0.192142032501638	0.0409298223840167					MRPL24	2442.75017569782	0.146245695800462	0.00314730563056763
				RALGPS2	1675.71820230078	0.204682870841832	0.0409627472874685					USP9X	3712.26199773606	-0.172454596048059	0.00314911876070987
				PCDHA1	72.4477083931612	0.439061821579063	0.0410640241227689					TCF3	2266.8103545961	0.219237051613945	0.00316112195884069
				NAA80	138.180371348492	0.37352172807262	0.0410640241227689					ZNF765-ZNF761	385.178996111648	-0.286533127060279	0.00316659588794751
				STRBP	334.099048491107	0.212022363017549	0.04107639209267					MFF	1215.73743917724	-0.210885492438911	0.00316659588794751
				SLC30A9	1489.19753385726	0.119118418415503	0.0412234845895184					KRT18	5695.52120041698	-0.149484717564092	0.00316948089430477
				TMEM230	1385.09465317563	0.12903147521545	0.0412861519459275					C6orf89	2190.85266223641	-0.12995913521699	0.00317818323176803
				BEND3	149.674731462761	-0.296960119243099	0.0412898985285675					TC2N	663.343617854384	-0.281060768047956	0.00319765893171422
				ABLIM1	1158.4029453704	0.162486696053762	0.0414764943995746					TAF9B	225.994619165289	-0.46334870454649	0.00319792295999339
				OXNAD1	288.832319830212	0.225733285526333	0.0416110931975808					NADSYN1	1469.56965844785	-0.159213380696984	0.00320940681392135
				MYBL1	63.518190611787	0.456697115566014	0.0416289561702866					INSIG1	3923.85388228656	0.145587490525749	0.00322131816049408
				LOC124901121	36.0562372041306	-0.761331884507925	0.0416289561702866					ANKHD1	2794.51689940197	-0.145251263599321	0.00325157657709244
				CPSF1	1352.92012669197	-0.151804460392603	0.041703183134678					SLC6A9	565.920567659179	-0.301810660991457	0.00325775578416799
				VAPA	2578.92762129264	0.0994614875163611	0.0417086626556467					JUND	1894.91337266187	0.194956686063748	0.00326271602389094
				PKD1P3-NPIPA1	793.129398255228	-0.189011908999948	0.0417086626556467					POGLUT3	394.824211313525	-0.298812345371631	0.00326870593825953
				JMJD6	481.519451319787	-0.189287842545284	0.0417777533405139					RASD2	176.743586890478	0.694916174124899	0.00327313581635855
				RPS9	7573.85169377956	-0.135052501376589	0.0418186410458553					TENM3	1051.93564097958	-0.222070117704698	0.00327313581635855
				ZFPL1	531.505941854143	-0.203871516386156	0.0418186410458553					CDC42	7009.62250933811	-0.115020333062676	0.00327760847668175
				SANBR	330.314021916738	0.235214031500178	0.0418186410458553					PRKCE	213.932542456043	0.34092210767742	0.0032786835264025
				APOOL	486.166741909018	0.163871554747681	0.0418402437568928					PEX19	1251.70371222757	-0.157155603446499	0.00328896256084085
				MDGA1	320.420559536054	-0.269102532697489	0.0418402437568928					NHLRC3	475.015174747591	-0.289609521177895	0.00328957464271092
				GATD1	1521.23091694952	-0.170017855976386	0.0419401025928676					PEDS1-UBE2V1	3449.51752058336	-0.119971428535852	0.00329799825711944
				LOC84773-CYHR1	423.833956387096	-0.225681930561597	0.0419401025928676					UBR1	1265.71921183911	-0.162954763450094	0.00330063920108864
				KLHL2	492.630762274519	0.206387132818741	0.0419401025928676					CHCHD6	239.423622569247	0.362965655804674	0.00331861787573272
				SSB	2356.80042473597	0.161602378304748	0.0419401025928676					POLR1B	690.826620268724	0.231058333534917	0.00332008864147102
				USP37	279.935072537759	0.246444669638424	0.0419698394398111					BPNT1	712.821545125718	-0.206862656315458	0.00332862856293837
				YBX1P10	34.2040621915937	0.720075144820337	0.0419837751905388					STK35	1020.29084337882	0.191645983844678	0.00333238789619419
				SEC24A	1166.93246087827	0.19152047827898	0.0419862977922583					TNRC6A	1899.5140810845	0.147998926953288	0.00336322583142338
				LOC729218	246.443563574447	-0.342079970217026	0.0419899314648729					ANKS1A	1321.16818094192	-0.16132373462427	0.00337556444964838
				STT3B	3891.40851316347	0.117006082041486	0.0420000701919612					WDR81	992.038439306727	0.279986335507822	0.0033962673261779
				SNHG1	552.22666570934	0.162740356527984	0.042060396150207					RAB12	1240.2910531152	-0.20841486534859	0.00340422720770829
				ANKRD28	764.665846500715	0.165129590675537	0.0420959917067956					DYNC1LI1	819.320240100425	0.22344500738097	0.00340423756814756
				HNRNPD	3260.51047332848	0.118563903622272	0.0421894225212545					ZMPSTE24	1876.26035837793	-0.209726058030909	0.0034091844858256
				ANKRD11	5696.05541925357	-0.104570532074522	0.0423083113650259					TTBK2	977.855259973663	-0.235251163338985	0.00341081643572574
				PSME3IP1	1460.78951293823	-0.10848373133913	0.0424113197406808					CD47	2519.4273245613	-0.195632372078792	0.00341116429480365
				PCDHA11	79.9661536377058	0.437783386484843	0.0424529563071983					UBE2T	157.53080763845	0.535785280080347	0.00341895969786288
				GBP1P1	135.999604095619	-0.43597499235393	0.0424529563071983					TAF1B	287.442606108566	0.328592379366145	0.00342094700014044
				SAR1A	2051.58842540953	-0.119467824615221	0.0425655223813149					BCL7C	601.362732416109	0.256990010925438	0.00342168313909538
				ARHGAP45	125.044430657175	0.337667830110918	0.0426193823899712					NDUFB7	938.534724695588	0.226481431467496	0.00343508328755909
				TMEM222	426.425122880266	-0.202530238255297	0.0426355509115028					MMS19	1260.21743551146	0.17735896556423	0.00343508328755909
				TRO	45.9814366577068	0.587703518487924	0.0427450846605827					SUPT20H	1253.08865063083	-0.166054151122588	0.0034368166903908
				ANKLE2	3688.11310543905	-0.0719586846275144	0.0427450846605827					DPP7	839.06406721042	0.292365235399203	0.0034368166903908
				HMGB2	607.078992303501	0.184327247491025	0.0427967986008312					PRR5	229.990027751711	0.378038026213809	0.00343785442829794
				EXOSC6	548.041478169365	-0.166973620806141	0.042840969581396					SEPT5-GP1BB	276.752639147991	0.443490092500076	0.0034526208385594
				LOC124903701	28.5877183280298	0.68373305776429	0.0428496083924655					H6PD	2098.47470417936	0.175112558073017	0.00345558457661097
				FBLN5	110.728684123566	-0.614592699742526	0.042913390648483					THRB	343.983689602323	-0.312700009461541	0.00346561956762357
				EDARADD	548.797135276651	0.173363458229114	0.0430645607609137					SAMD1	464.827167867363	0.33277227258645	0.00346992583192907
				SLC35B2	1819.53125946135	-0.130554187644805	0.0430690736039793					FOLR3	562.705714786859	0.330773947356125	0.00347321666752716
				LRRC24	30.1632444780589	-0.775178031242751	0.0430810043142316					DCAF6	1575.07112432818	0.174151422293383	0.00348441840547593
				GFOD1	782.711071768299	-0.151795287426912	0.0431374194088502					SDC4	8410.42018979265	-0.133568928064133	0.00351002342230861
				RRN3	1126.63816678462	0.151004939615317	0.043309188520893					RGPD4	21.0408049045408	-1.00076239390999	0.00351002342230861
				ELOVL1	1998.96605830416	-0.125003667618272	0.0433369901239444					LINC02210	346.556071743207	-0.290634752864521	0.00351294010987859
				PCDHA2	72.6682889123958	0.435173407403781	0.0433437828804772					KLK6	97.2967963834467	-0.596876771447634	0.00351360119205187
				ANKRD22	264.216331497021	0.623050103201433	0.0433561076925968					TUBGCP5	322.055451508607	0.346249418184765	0.00352022158628755
				CHAMP1	440.22791873432	-0.208614697964068	0.0433910020554996					IGBP1	909.256683445024	-0.201380790292817	0.00352344522165509
				L1TD1	114.493237855994	0.420837537381191	0.0433910020554996					TASOR2	2121.69815656849	0.13363210221333	0.00352812182991856
				RNASEH1	1096.22160694378	-0.125388525142035	0.0434528124916508					R3HCC1L	473.235031680608	-0.231872321503847	0.00353579380046208
				SLC46A3	152.192076704062	0.343786827079925	0.0434935744449741					SDR42E1	751.337130817212	-0.19986833814826	0.00353911640789852
				SMIM30	750.517303304873	0.176913613465429	0.0434957282870305					CCDC167	220.365802325826	0.396572860946291	0.00354648382927096
				GNAL	693.124661826455	-0.149623975394552	0.0435197911106132					NIPAL4	1181.11361666151	-0.163917317529256	0.00355716489258493
				LOC124903996	82.3889666051988	-0.48307551153607	0.0435246473492992					TRIP13	248.758221967955	0.433883283089968	0.00355716489258493
				LOC105375914	104.769895316745	0.614606586044672	0.0435324242624567					POC1B-GALNT4	439.578861622201	-0.284326479944401	0.00356788716885438
				HMGN1P37	16.1067083748884	0.818258390078872	0.0437490871463683					SLC22A20P	48.1081955010226	-0.716767353192545	0.00357248015022575
				TMEM199	514.685314327949	0.177430399163987	0.0437490871463683					UBAP1	2366.29704588274	-0.151346284777467	0.00357684450571771
				ZPR1	1083.1063792016	0.111385002906765	0.0437602744134285					DENND2D	458.180282722896	0.256109216163488	0.00357745475090815
				SULT1A1	59.1881932976649	0.502080388870908	0.0437678555193463					PLEKHA1	1597.04123392083	-0.24258488668837	0.00357773691856125
				SLC25A15	297.711705649551	0.214045816157297	0.0437678555193463					AARS2	613.355740000181	0.236134551105182	0.00358151039949465
				TBC1D17	539.527771479477	-0.198398367916094	0.0437873358411899					NARF	349.210615566531	-0.24686863464319	0.00358204007739458
				WNT5B	400.091345311647	-0.214559260090798	0.0438344287501785					DNPEP	1051.63348397365	0.185393182833632	0.00358743516119117
				GAPDH	40841.0669188973	-0.117162906785252	0.0441135949634752					PLAAT2	18.0026892452092	-0.874270872883271	0.00358969534829688
				LRCH3	879.932519031802	-0.129371479442744	0.0441706566539027					SPATS2	1133.28315789111	-0.185361853857635	0.00359511494138535
				CHMP4A	599.885454264995	0.180640159746195	0.044223549946766					ARID1B	1275.56373187826	-0.189797614514901	0.00360010316408848
				ENOPH1	789.492666660208	0.144561155373429	0.0442301037621063					ORC2	586.110770767162	0.285936567455237	0.00360307032384265
				LOC105372321	35.8633518628698	0.708514190918687	0.0442473689372557					PECR	120.061717815325	0.497593507078622	0.00360430998848049
				LOC105377524	27.8680969062602	0.723174969063118	0.0442473689372557					PSRC1	105.313819627115	0.608677544118012	0.00361462537294377
				JOSD2	351.005650997984	-0.254623695755546	0.0443147526502587					DHRS7	2134.16077088651	0.134812790363031	0.00362838028247882
				ZNF700	251.076710816467	0.2702367314541	0.0443520983440987					INTS15	349.739515989757	0.302705015146504	0.00363587816361356
				AKT2	2372.82752169267	-0.131299836142998	0.0446858892712775					KATNBL1	728.605434181191	-0.277701029234329	0.00364189531332212
				MRPL53	366.339473017773	-0.262645242012455	0.0446887157625692					PIGZ	137.594644621178	0.525518396112321	0.00365632453959675
				VKORC1	405.546492786598	0.189743432917283	0.0447003372845375					UBE2S	764.049901542437	0.253387832205788	0.00365914946365962
				AP5S1	210.12278447308	-0.274386071077512	0.0447511682558902					PRADC1	74.3658748126253	0.726382042878677	0.00366308243453307
				SH3BP1	2247.75232067839	-0.151936994085886	0.0447730682466478					CBS	258.041738899524	0.389928777100254	0.00366767717772361
				LOC124902601	18.0463225908133	-0.839295378451561	0.0447730682466478					CAP1	14226.53700966	-0.098248568041168	0.00367669905506206
				DOP1A	823.033214752252	0.167978606020857	0.0448202893110385					ZC4H2	127.537118669324	0.538203524547654	0.00368302410961339
				POGK	1595.23021024467	0.114089627564056	0.0448569916292152					GADD45GIP1	807.690706762881	0.225031505351207	0.00368533229630872
				AMOT	145.42759194217	-0.34099772957707	0.0448665080667541					ARL3	383.91260173983	0.298176326740312	0.00368629131423588
				PSMD7	2185.5321371568	0.115118653377016	0.0448775359360553					SERPINA3	1350.32844428582	0.263538801972699	0.00369080754925532
				SCN4B	188.254555507119	-0.27837483737212	0.044911222637339					GTF3C4	986.225262430921	0.230967993145442	0.0036971874057562
				H2AZ2	1132.59533015767	0.119499540720339	0.0449220242512128					PPP1R21	399.443918338016	-0.290445590696808	0.0036971874057562
				SUV39H2	136.975315789694	0.345842488485182	0.0449353326537422					TAOK2	1559.53422419991	-0.16849356928911	0.00371217357699677
				PRKCA	210.321495089742	-0.244999546072525	0.0450415707726147					BANF1	1108.47423764304	0.197314884683804	0.00371217357699677
				RAB30-DT	78.8160777486472	0.431476271500779	0.0450415707726147					MRPL18	806.415228251099	0.221211084180044	0.00373643602970687
				DPY30	564.503367010253	0.197366033117778	0.0451471889849909					NPIPP1	204.490740676552	0.39565438923232	0.00373650116283871
				CCDC112	262.5368529221	0.250550170027467	0.0452615413336217					CBR1-AS1	101.955120399882	0.54510008462092	0.00374373426600011
				IRS1	1260.04049097271	-0.172657385121038	0.0452615413336217					H3C4	23.3472435299955	-0.888632647357553	0.00374444292481938
				PDE6D	276.549237798608	0.234647517467867	0.0453516751331171					POLR2J4	128.917277904099	-0.489316303919143	0.0037573639192383
				ZBTB12	39.5906590988505	-0.607130703659875	0.0453936070785202					FTH1	56854.2854915552	-0.145281088404271	0.00377916779737185
				KRT10-AS1	173.942655959596	0.296705174470785	0.0453936070785202					TUT4	981.490496761773	-0.206251331006463	0.003784310395574
				SPATC1L	235.527709061105	-0.285573960709525	0.0454505802399339					LOC105372480	101.493610163496	0.606843068969382	0.00379888765037761
				PGK1	6888.31048266248	0.0845468046546868	0.0454505802399339					PRR14	723.229450558541	0.261099847815749	0.0038085184641171
				GDNF	23.0475983937389	-0.740625936698992	0.0454695607856896					MTFP1	147.980245911661	0.458594193310016	0.00381295426603365
				SRP14	3024.19982792141	-0.0937065801881507	0.045585310224427					APOBEC3F	384.080534670089	-0.269020973087994	0.00383340522882135
				ENO2	77.7565288070759	0.48659971975371	0.045585310224427					ZNF28	450.615991120762	-0.285172401611948	0.00383340522882135
				RARG	1462.40526747826	-0.144194117266013	0.0456090670699969					RRP8	277.253927867341	0.353853649666276	0.00385901114921627
				COX3	67999.0000908838	0.243941678068854	0.0456652897419283					C1QTNF6	839.701742890402	-0.226083211472161	0.00386502238946787
				HTRA1	1325.11252842692	0.122623374649937	0.0456766140760313					SNPH	362.127105196533	0.325269657839848	0.0038919403426475
				GOLT1B	922.278218529095	0.267086987334117	0.0457059744805486					YY1	2345.4944663483	-0.149873247759038	0.00389331568714577
				LAPTM4B	1988.4583908276	0.133584356352365	0.0457059744805486					PRPSAP1	842.852560402562	-0.237315152386283	0.00389525872338516
				TJP3	22.7637019178244	-0.886610497319418	0.0457442130309366					MUC19	92.7411845717211	-0.653306863375221	0.00389647454113333
				REXO4	827.702223319503	-0.14572713122145	0.0458036076859695					P3R3URF-PIK3R3	396.052132053937	-0.346054249037225	0.00390073113332271
				PPFIBP1	3472.77833119106	0.0929568091039513	0.0459290897922741					DTD2	258.060457466007	0.391997177184823	0.00391223072078322
				NLN	843.01314895719	0.156996850818455	0.0459719411906337					ARHGAP18	671.663074190409	-0.249666456839895	0.00391561721455543
				GNPTAB	2301.14523123504	0.122604339210669	0.0461064392257461					LY6K	562.192225490621	0.267987254961053	0.0039165289931335
				CPLANE1	627.272292026015	-0.196630368635346	0.0461745166236433					ARHGEF11	925.598703168198	-0.188388496859608	0.00392097444038511
				MAN2A1	1944.73173635361	0.141748041451113	0.0461813129294886					PPHLN1	1325.84046035973	0.213576692184083	0.00392424787625232
				BUB1B-PAK6	462.386567583961	0.234422413381081	0.0461956937853873					UGCG	1986.9043115123	0.169324898931427	0.00393372827266518
				ACE	29.1421434522454	0.690369810294377	0.0462096169019817					AEBP2	630.299130795977	-0.279392611934592	0.00394568749622849
				RGS14	456.489584851023	0.241923628448145	0.0462096169019817					C11orf58	2500.98705158492	-0.178334807701685	0.00394568749622849
				LOC101928236	19.3620164090082	-0.765197058213356	0.0464207131286727					LOC100419583	866.841822448478	-0.2734581878233	0.00395044291924426
				CPOX	698.949650690283	-0.176284782510813	0.0464894777659153					RNMT	1338.79142805245	-0.199803391901122	0.00395044291924426
				SYNGR3	26.4256964780641	0.603505306081454	0.0465253919353407					DOLK	371.134542600814	-0.298913350068414	0.00395267275315254
				TSC22D3	780.391219860232	-0.16616887548695	0.0465509711122604					TNFSF12-TNFSF13	259.062699297443	0.369207495589571	0.00395670723426987
				LINC01679	34.3715372845065	-0.706052299664451	0.0465520220177139					CRBN	335.20870588257	-0.312636295364124	0.00395673683812206
				LOC124903019	26.7866468908756	-0.681196785057365	0.0467443241639675					PCNT	768.535026109873	0.25015476324932	0.00395882579769828
				LPXN	419.672040145198	0.249918658436902	0.0468453492204903					PPM1J	252.342324262076	0.305287585152795	0.00395882579769828
				DIAPH3	249.406016881999	0.25184192794965	0.046958622138646					PNPLA8	956.919180539092	-0.209941643757313	0.00396871049454122
				MTA1	1510.01410658608	-0.137876819730711	0.0469830054838774					MLPH	50.6940698805537	-0.74899473930801	0.00396968282296191
				SCHIP1	335.108271443966	0.248092176121846	0.0470248404297943					DISC1	38.8350554444055	0.736260558966188	0.00396996223518042
				CRYBG3	758.721342945235	0.159517286753993	0.0470270187232304					SLC9A3R1	1291.11699761634	-0.209878628528965	0.00397353619158242
				STAG3L5P	21.1857669804169	0.700225941734462	0.0470690418946866					ATP5ME	1188.49881481129	0.388676933521643	0.0039748859788543
				GPR85	31.0992555740178	0.63208364889205	0.0470728543418327					WEE1	348.043876206209	-0.356377465896819	0.00398091595590396
				OCIAD1	2003.45521319419	0.126096846992814	0.0470903077032096					USP22	4391.26191576515	-0.114578850642553	0.00398495573116884
				CPS1	436.088208054819	0.210838572847672	0.0470903077032096					PLEKHM1P1	464.089980744355	-0.313132911463182	0.00398837906138393
				SHANK3	858.51296149192	-0.166229589933326	0.0470931290685451					HLA-DRB1	360.008277829606	0.255391878086096	0.00400963915604656
				LRP6	603.997906227806	0.205090887615926	0.0470972365793089					ATP5F1D	937.6636536103	0.277716517458036	0.00400963915604656
				HCG11	221.54420046339	0.28923402849621	0.0471154750773696					ZNF704	338.513325787668	0.499368532979743	0.00401369883236146
				PGAM1P8	16.4561598100203	0.822477479840711	0.0471154750773696					KLHL2	492.630762274519	-0.258232882677772	0.00401369883236146
				XRCC4	182.119711456299	0.298766879310192	0.047264250903809					ECSIT	307.894142940929	0.346960109175509	0.00401582927948154
				RTL8A	723.501912040521	-0.158351422933329	0.0472910335093073					GTF2F1	1813.69688954641	-0.14410203626947	0.00403077827960724
				SENP3-EIF4A1	16360.2037461573	0.0596718461067628	0.0472910335093073					MILIP	61.7588877136045	0.66383894948303	0.00403170412771284
				C3orf62	121.142872086809	-0.341453018120125	0.0473246303647951					MMP25	176.305104715089	-0.451453215229568	0.00403170412771284
				PDE4DIPP2	389.793657631971	-0.203354768864364	0.0473305645758426					CYLD	1667.57027555578	-0.171910833556134	0.00403887000199634
				SMTN	3524.83827941849	-0.134485412351923	0.0473305645758426					GOLGA6L9	279.460297552668	0.350395732775175	0.00406202653997442
				CUL4A	1678.18015118973	0.108929709143079	0.0473671272023112					ENTPD6	1905.56636628656	-0.143595189182382	0.00406549211072727
				MMP24OS	937.963030167917	0.196575573726908	0.0474715601882542					GRWD1	840.394509063607	0.223746035770383	0.00406549211072727
				TRIAP1	400.18074977502	0.225028930507399	0.0474715601882542					RANBP1	1479.33149669098	0.198656568209927	0.00406746159312354
				CEP76	157.135023877493	0.307431736689054	0.0475343926557684					MORN4	392.230950179314	0.302587004978664	0.00407783216925822
				SLFN13	64.1841587954049	0.493967160496377	0.0475596502067254					LINC00672	47.4975778952869	-0.774329726401512	0.00408137760587093
				ND2	44925.8183436398	0.238884324399113	0.0475783650821545					HNRNPH1	5408.3598417624	-0.121044104759354	0.00408372229955019
				TAPBP	5474.38394979093	-0.127139455755136	0.0475783650821545					TRAPPC10	980.185133102235	-0.160779526161249	0.00408483958919986
				SOD2	12910.2163485796	0.129256860229107	0.0475783650821545					PUF60	1931.65537884505	0.161502087525842	0.00408623368741281
				PSME4	2913.35282189109	0.143170175807058	0.0475783650821545					CDYL2	417.201765285224	0.252418538854838	0.00409343435367218
				PCDHA9	72.357757842873	0.430135695176999	0.0477929439474571					MLH1	433.782899730521	0.303154942627142	0.00412047281765906
				NUP62	1357.76671473022	0.145238371782837	0.0479964483785242					FAM222A	19.9966950147098	-1.11039824133201	0.00412586047239881
				LNCOG	61.8942271855248	0.409092259158649	0.0479964483785242					ZNF485	80.0823128560058	0.614150266898642	0.00413203576578698
				ATP6AP2	2164.5032777666	0.146198150446691	0.048129891973807					CLIC3	113.756830453149	-0.557902204659432	0.00413792648068076
				MEX3A	541.678937309748	-0.229118803759553	0.048129891973807					LOC105376156	72.044794840392	0.661803914601254	0.00413792648068076
				CYB5R2	1105.80049032062	-0.164812805845981	0.0481697399174612					UBIAD1	278.404890005667	0.371985073066347	0.00414355973387464
				CSNK1G3	804.33912976054	0.175502038549248	0.0481697399174612					MRPL52	659.405667086768	0.260296889959303	0.00414473851711919
				MLST8	505.095359796625	-0.195358273197268	0.0482827954683282					FBH1	1668.18581436228	-0.125706038645231	0.00414473851711919
				TXNRD3	234.991000103058	0.275656361903893	0.0482953293069459					LINC01410	95.4257667825103	0.509560350697085	0.00414473851711919
				MDC1	676.824613975365	0.174172418830912	0.0483491659606215					ZNF69	91.6271405882853	0.552858899287861	0.00416885750535651
				PCDHA13	75.3765429090729	0.429772724394485	0.0485191338128566					CX3CL1	691.443169485929	-0.276831933225014	0.00418080226238467
				SHARPIN	987.909133435518	-0.193115575365438	0.0485191338128566					CHRNB1	732.986303099841	-0.225709543926504	0.00418540364198287
				LARP7	935.048880916278	0.167395428015949	0.0485619729339165					MBIP	254.886728050177	-0.329399497624927	0.00418794980699399
				ZBTB14	185.948142773206	-0.28005099289392	0.0486254185404607					PLRG1	1226.61762162679	-0.164507511089654	0.004191233668296
				TANK	967.562654203045	0.164153757428786	0.0486254185404607					C3orf14	132.546341905579	0.413139787800855	0.00419939874294279
				SHISA4	162.661206819183	-0.323629151771187	0.0486254185404607					GNG2	71.0376740364078	0.775536162732477	0.00419954635868304
				BCL6	545.255222709069	-0.220861218289578	0.0487059416225062					IFT88	86.8968534545685	0.685212189888507	0.00420095080240029
				TMEM185B	719.662211234052	-0.145963360614199	0.0487607540491818					CTSF	168.786832837467	0.474332387278993	0.00420095080240029
				ZFYVE27	763.06683391545	-0.162236284729657	0.0488468200000923					ME1	1272.26776170672	0.223805553093136	0.00420095080240029
				HMGN5	76.6941432941916	0.415899118861508	0.0488653151856819					IRS1	1260.04049097271	0.251093028554005	0.00420095080240029
				ZBTB22	422.579343559888	-0.225663479217802	0.0488984357654414					LINC01116	16.7097030666804	1.18702628301247	0.00420095080240029
				KIAA1586	294.771728711618	-0.230410358420758	0.0489260828372703					PUM3	976.517523187513	0.200878195520005	0.00421104192559605
				MBNL1	1803.11023894264	0.123610934807561	0.049064524385002					CRIP2	401.671374212102	0.412107125482025	0.00421140517713969
				LINC01772	26.3151988859093	-0.624584156737571	0.0490717226555589					DBNDD2	570.185239069846	0.257119510864633	0.00421245020307982
				PIWIL4	16.7216300528979	0.757464905365575	0.0492468971945307					NUDT18	115.811225477079	0.461963638217697	0.00421471657788073
				RPL18AP6	34.2629557603242	0.676833266543943	0.0492909744918174					DZIP1L	89.2204373828762	0.659576226799784	0.00421685869424421
				CRLS1	489.44947036384	-0.200043173637458	0.0493579753429361					UBXN2A	729.292763687885	-0.190208666005114	0.00422839875615727
				POLDIP3	1531.82779353196	0.10745805368423	0.0495996595319063					DCTN5	2721.41356040956	-0.121400726801338	0.00422966173740441
				NLRP7	17.9515826791779	0.780673571954936	0.0496459578181746					ZNF559	136.946740972898	0.472071572760957	0.00423390253899506
				STK10	2205.50379187119	-0.0969112819590427	0.0496826149891185					RRM2	406.389939079344	0.416814153990617	0.00425060607196943
				RIPOR3	18.7348711625612	-0.782115224298341	0.0497574254299349					DPM2	524.033713450195	0.330118841257496	0.00426006479009287
				SPG7	1464.88739089271	-0.122352908030614	0.0497990825885798					GCHFR	27.1273569168264	0.979232903308017	0.00426849888977284
				TATDN2	1072.9373541649	-0.131927503352483	0.0498191245701936					RNF41	933.101098322142	-0.195521740261508	0.00426913168213861
				CITED4	1266.95885922656	-0.241083804871961	0.0498191245701936					DHX9	2956.8466678997	0.136838665178583	0.00426913168213861
				EEF1A1P13	217.179151369146	0.683372017219067	0.0498610854067904					STOML2	1397.01255659492	0.183595288889772	0.00427367848598804
				BLOC1S1	341.037210453836	0.213092935523662	0.0498644707333574					FARS2	244.035810567906	0.348610355953599	0.00428379770465225
				ZDHHC24	471.785090880099	-0.187433333170367	0.0498644707333574					ZNF692	528.154399053225	0.316260554266216	0.00428379770465225
				ZNF790-AS1	30.8383195807734	0.676954433421198	0.0498831579320865					CLXN	39.2493060313624	1.06594694305554	0.00428380487247323
				CCDC6	1574.97384480045	-0.15560289790808	0.0498831579320865					RNF115	582.357470577561	-0.22499731793718	0.00428628582500764
				SORBS1	47.6069180440339	0.490711957804099	0.0499036858832872					ADGRA3	1543.47415600767	0.163557495410041	0.00428970632313789
				ADM	1343.88986656328	-0.178044150866181	0.0499852856319032					LOC105371552	63.949507746717	0.741687529900259	0.00432345939769025
												TAF6L	209.522958590723	0.414696974603929	0.00432481012142111
												ENTPD1-AS1	28.5923036442952	0.902332723906858	0.00432497283220272
												DDX3X	6372.76957585548	-0.122872929503256	0.00432799456653667
												CAPZA2	1774.55808277302	-0.205310962335624	0.00433769802218211
												IMMT	2091.76909711757	0.155402900605441	0.00433769802218211
												ANKRD36B	86.3429981300197	0.576896591071624	0.00435295709962414
												DECR2	222.067181953105	0.459994415188258	0.00435552658548646
												HLA-DQB1	201.386110496316	0.407728316495015	0.00436906602864245
												CGNL1	81.4315885044412	-0.517204954555356	0.00436937567559842
												DGAT1	648.730343093128	0.28161181412826	0.00438373631145006
												ENDOD1	1996.2357188814	-0.141847489808372	0.00438474023190013
												ESPN	817.619307905931	-0.277034750366362	0.00438474023190013
												SUN2	1894.31771342711	0.216619781951284	0.00439039088908829
												TANGO6	430.078886725664	0.273437780367431	0.00439079515535746
												GBE1	651.145474758552	0.235402555316007	0.00440220915356068
												CDK2	667.823335214666	0.22991284525067	0.00440254124491569
												ZNF638	1682.68612486652	-0.165327461199301	0.00444425780332006
												DCUN1D1	917.341543125519	-0.242668722795886	0.00446660879228321
												LINC01772	26.3151988859093	-0.79800680289071	0.00448110788293953
												DNAAF2	279.509798761519	0.374134521073015	0.00448992523880925
												BROX	828.813661670331	-0.227570746737837	0.00449225122551451
												IGFL2-AS1	44.160623650492	-0.967671547315143	0.004495813873373
												ALDH2	1633.82429162705	0.168843737496624	0.00450992822033815
												FBXO9	821.598599227276	-0.214350796231431	0.00452453720456877
												CTDNEP1	1519.78759944105	0.159975326967221	0.00455037251073079
												CFAP20DC	326.621292808491	-0.322024807501778	0.00456690416249166
												LPCAT3	534.653612192407	0.277033633244948	0.00456943874741479
												PYROXD2	235.916827668794	0.327420631773722	0.00456943874741479
												MTFR1	587.162695408875	0.298949877806921	0.00459387867432434
												CCDC138	65.2692868175304	0.682882505415771	0.00460197298071944
												UBR2	1151.91900536018	-0.187982587277986	0.00460393617241403
												GRN	15613.9078478309	0.189353966009941	0.00462109805169158
												IRAK1BP1	152.138343242645	0.500893121785768	0.00463022233486988
												RAB36	138.108836720456	0.489242942814104	0.00463235781774091
												SLC22A23	564.756618007969	-0.281605231320213	0.00463399169423869
												TSKU	2540.93071441374	-0.186895253800473	0.00463534938365341
												PON2	1333.67376103677	0.179714117565515	0.00464037465349936
												TMEM141	723.578456777074	0.256778024294815	0.00465418463885582
												SPG11	1690.99481486553	-0.144731262729635	0.00465672444692801
												PRMT9	209.804600965401	-0.399878959734578	0.00467624283592205
												LRPAP1	2445.93544022841	-0.156558416432539	0.00467661454985385
												H3C6	34.1991097292693	-0.821905874357484	0.00470065045105603
												PPP1R12A	2096.47064096401	-0.179441939275871	0.00472567905890794
												THUMPD1	970.731566372576	-0.176297259416659	0.0047450388241193
												SLC33A1	1030.29402882042	0.17670483331351	0.0047450388241193
												SLC25A35	98.7515021874726	0.514300541092458	0.00476164426843797
												PMM2	797.345039343234	0.189310529901119	0.00476164426843797
												IFITM10	33.5488014491791	-0.917424376683385	0.00477079539916482
												ECPAS	2727.77266385073	-0.124008051181349	0.00477964993859633
												MAP3K9-DT	1649.35868592383	-0.226680362355739	0.00478726814237037
												CHCHD4	216.341036606954	0.352505645142289	0.00478726814237037
												ARHGAP35	2769.40446051029	0.131914817612023	0.00479743110154832
												TMEM150A	255.447009801995	0.341632890026736	0.00480421065353647
												COL1A1	623.799518666032	0.290869279253453	0.00480830759770337
												USP54	315.16186899924	-0.329012331145186	0.00482498925836575
												MSC	16.8108942128686	1.07427520207242	0.00482498925836575
												TIMELESS	416.493897185579	0.297477438744093	0.00483373475149333
												TCAIM	863.610858591129	-0.220197827721744	0.00485165530698526
												RGS10	458.096735959436	-0.262319713394299	0.00486384859646781
												CPS1	436.088208054819	0.298867520424651	0.00486384859646781
												CCDC124	1176.935666061	0.241092172522241	0.00486801358145266
												TIPRL	1049.56519724567	0.185107749130419	0.00487174630847755
												NSMAF	573.179935929414	-0.223194662073344	0.004892221718617
												POLR2F	509.65810409727	0.243394250083016	0.00489983466547797
												MCRIP1	532.486188282361	0.297841852514312	0.00492339900950776
												PIK3R2	1604.28118074788	0.207763362204065	0.00492863284189945
												TMEM14B	802.850239640617	0.19438521791088	0.00493709347693402
												ENO2	77.7565288070759	0.503533387053397	0.00494420188521446
												KLK13	36.2629928904714	-0.665608117084225	0.00495941801760128
												EBLN3P	1046.69005768836	0.189590352284304	0.00495941801760128
												SARS2	345.337027319667	0.326516755796067	0.00496875758080672
												LOC100652768	39.8940939719088	-0.785860048246605	0.00498252803024827
												CREB3L2	1522.6036723364	0.190662354631358	0.00498252803024827
												PRKDC	4464.5101324963	0.149360708917324	0.00498272083967661
												TSG101	1220.06125269515	-0.15682531237206	0.00498332297654911
												MICOS13	558.312076544462	0.254250469235214	0.00498743228554759
												NDC1	604.432870570857	0.274249418117915	0.00501674519702574
												SNRPD2	1886.88528926549	0.180066639563898	0.00502640176033768
												HMGB1P3	80.2959704249127	0.509328994631258	0.00504572719333111
												PEBP1	3406.0250057975	-0.130818542050017	0.00505715043042083
												MEAF6	735.372523854172	-0.177181781738081	0.0050594563420814
												DGUOK-AS1	17.2641415748883	1.11496498901813	0.00509172550015858
												ZNF511	217.607886361986	0.397864540723872	0.00512312410132088
												LRP5	1753.00467239277	0.195372805835293	0.00513644528329891
												AAR2	553.689417142392	-0.252045391094297	0.00514094382692925
												LUC7L2	1594.16417706682	0.136647912417083	0.00514555700984848
												TNIP3	16.8167898481782	1.15119862349876	0.0051460809403855
												MTA3	629.112437583028	-0.205553122777772	0.0051460809403855
												PARP11	212.225115033917	0.353502137812992	0.00515753324453006
												MOB3B	1009.95136974706	0.15475260244738	0.00516149333339495
												CAMKK2	1615.31555267238	-0.126954274309172	0.00516763281190432
												BMP2K	1033.36729989778	-0.216756541931377	0.00518316501165792
												ZHX3	808.871357203293	0.21196541771765	0.00518961777876518
												DCUN1D4	780.42035403023	0.264574452929625	0.00518961777876518
												CLDN23	93.2966013543126	-0.495806058928432	0.0052239449889066
												TMC7	315.370920336238	-0.316777322774702	0.0052239449889066
												LOC124903821	137.41976202091	0.46574788801673	0.00523120184656452
												TRIP6	1917.33215072328	0.242412589392293	0.00526041454402183
												ZNF646	846.336516842138	-0.214100185772816	0.00526496697422645
												TRAPPC1	1710.87044986467	0.178610812354575	0.00526821403591832
												CEP120	413.909481660974	0.316477932647373	0.00527323302344453
												PTGES3L-AARSD1	260.125338636857	0.325808525726787	0.00528290511056591
												TMEM64	551.082602711347	0.357849641999412	0.0052865115982934
												THAP4	801.011444354589	-0.25606453625551	0.0052865115982934
												ZNF133	628.468086333206	-0.238963226641126	0.00529233009681223
												FLOT1	687.985061933161	-0.229653649548624	0.0053095618325415
												CEP112	115.551170580362	0.532088918559341	0.00531340192402712
												JMJD7	187.240677384249	-0.381324232895712	0.00531376470156241
												ATXN10	1880.50200901953	0.187415993667092	0.0053169760859604
												AKR1B15	16.3654484144594	-0.873563360556529	0.00531887835069549
												LYN	1573.55684915394	-0.155357797886454	0.00531957887662586
												SNRPA1	583.189854888565	0.219887586685314	0.00532693894083223
												UCA1	92.0772205761337	-0.550280506857479	0.00534590502329589
												DSTYK	947.436401929587	-0.177850929287564	0.00534590502329589
												PHC2	2631.67052920505	-0.127316471671568	0.00534590502329589
												RNF10	2735.60835702038	-0.131532938112195	0.0053490721055013
												ST6GALNAC3	26.9239446788442	-0.986427292945839	0.00536117109059327
												CD86	39.6636884789687	-1.00994795126041	0.00536877607686786
												POLR2A	4647.20273564646	-0.181614737087166	0.00539925181723303
												CNTNAP3	386.048401364017	-0.315218857841237	0.00540767385798473
												DNAJC14	881.227168636752	0.176582820376193	0.00540767385798473
												RTP4	293.665518518941	-0.373569605864922	0.00541388023678368
												GABPB1	389.560489835196	-0.247826088636041	0.00543074491217985
												NCBP1	903.199686275333	0.178639103292857	0.00543853876283177
												PARP9	3798.61403129311	-0.232741810595189	0.00545841178370445
												CHMP3	2381.0963203108	-0.142136409294152	0.00547255225971208
												SPECC1	1156.26220073412	0.167032883816386	0.00547497680597143
												SHTN1	611.086580282841	0.238021744298469	0.00547760475572827
												LINC02893	68.1278456046949	-0.603672592355359	0.00549248753816214
												ZNF561	1385.99393883231	-0.19501921778883	0.00549322595252682
												GABPB1-AS1	253.975132596028	-0.40799332091051	0.00549771182139434
												BHLHE41	666.842339495206	0.56937870930813	0.00550441137057019
												TMEM68	581.776101084149	-0.260323648917113	0.00551541430751648
												ZNF227	166.099706733157	0.447465615626159	0.0055317121143878
												TNK2	1644.89029322609	0.184894303949129	0.00553173682891552
												ANAPC1	808.32160583419	0.182653459518171	0.00553510243488153
												RNF150	34.0397546131689	-0.862432361869083	0.00553631472495039
												NDUFC2	1259.44953186495	0.194254218037549	0.00554771657667776
												MAP3K14-AS1	125.324620327738	0.410463966340141	0.00555264022608024
												SLFN13	64.1841587954049	0.777960672671392	0.00556468331639431
												FOS	967.499444388428	-0.246988492865669	0.00557143824823274
												ANKRD13C	616.736523936269	-0.24103409187644	0.00557506965703993
												DNTTIP1	442.517967874669	-0.241204103707342	0.00557716796346688
												ITCH	3374.70501755698	-0.161167710167432	0.00560203485732565
												POLR3C	493.309368117946	-0.225995844360162	0.00560203485732565
												LINC01503	389.467198103543	0.283267364279886	0.00560530767257705
												HEXIM1	1646.34113683949	-0.191868206981653	0.00561656498759673
												LOC124907824	25.850207691585	-0.825026942043784	0.00562419350974864
												PRDM2	1368.68844395204	-0.152467946054531	0.00562419350974864
												NANS	635.092688167856	0.233549190469761	0.00565145962927417
												MAFF	833.659001292501	-0.215916412938804	0.00565628198004765
												PPIEL	140.235492042425	-0.405383095786318	0.00566612649347496
												KIFC1	218.304395369212	0.503371535328058	0.00566620101868299
												GNAI1	1184.29034003063	-0.19593996341853	0.00566641903014021
												HRAS	1128.19745478877	0.228359177559364	0.00569698650124014
												ZNF91	777.5915642704	-0.223580878140185	0.0057323853780199
												RECQL5	545.690966391222	-0.214504760863053	0.00575341387863656
												BECN1	1524.65484479987	-0.139704227773207	0.0057607392536722
												LOC124902175	20.8382398110166	-0.949708722623459	0.00576111800122375
												LOC124909386	71.2037597516311	-0.566445205789377	0.00576466166085019
												SLMAP	2696.01148862628	-0.14879809394168	0.00581675735004377
												RPS26	3260.60076480381	0.156823388148498	0.00585775022222531
												CH25H	23.5647739217202	-1.02044840170371	0.00586109335493583
												PLOD2	1825.32938783256	-0.203858328725682	0.00587195487822942
												BLVRA	942.890202329574	0.188212300697609	0.00588457760370985
												NCBP2	1820.59416979242	0.164735480043909	0.00588701062909855
												LOC105373372	17.0942532601629	-0.971307354348124	0.00590807265973308
												RPLP0	24019.0409624742	0.137384171689634	0.0059093541529463
												OAZ1	5613.60236775558	-0.149716520825501	0.00591099165551699
												CCL2	26.6879822158243	0.777264950252582	0.00591623897842506
												ATXN3	390.721039447486	-0.263353308092309	0.0059172439179857
												SLC4A2	1303.77529470706	0.219965625626497	0.00595033534650395
												SYS1-DBNDD2	501.867301136265	0.266167287962346	0.00596782679106308
												SLC25A10	280.752295460486	0.4115991815357	0.00596782679106308
												RERE	1834.37433309658	-0.162819932758777	0.00598220964865657
												SRP68	1934.08905823315	-0.134874217051812	0.00599284937084118
												FAM149B1	383.167432101175	-0.248220892129028	0.00599394868484803
												SARNP	894.641352968497	0.211836661315979	0.00600479589274091
												MBOAT1	236.828440181254	-0.30993785214722	0.00601131475243909
												ESPL1	115.110260404762	0.603329378456508	0.00603113700490469
												GPR157	2273.5045009123	-0.140862600004892	0.0060327053502265
												PLA2G4C	92.0229251864653	0.571536533453559	0.0060419656727428
												DAZAP1	2593.10466147038	0.150342443993315	0.0060419656727428
												GPC6	77.6571878462485	-0.55462877337668	0.0060419656727428
												LINC00957	18.6811954865853	0.968332762093897	0.00604260995280467
												PTGES3P1	50.5328308232363	-0.648860177527082	0.00604260995280467
												NUTM2E	30.0474758621417	-0.812209498900645	0.00606469792673719
												MISP	768.386863942375	0.233453374333075	0.00607136361250737
												PPARA	909.933955865531	-0.165849719904534	0.00608383086500544
												ISY1-RAB43	1159.43911543404	-0.172775844407673	0.0061128767942824
												TGIF2	399.121357129045	0.285618544449584	0.00615075044911339
												VPS50	534.715599486041	-0.258938421787249	0.00619618148252836
												ELK4	1101.30365865211	-0.20340282853157	0.00620410037671163
												OSBPL8	2267.00390184603	-0.237036324393918	0.00624995464008459
												LNCOG	61.8942271855248	0.639162758074734	0.00625027543995983
												LAS1L	746.624268963146	0.219921289944096	0.00625743699537832
												DHX36	1080.30043217736	-0.169210773035708	0.00627120729963956
												ARHGAP25	423.256135381508	-0.278574990032052	0.00627406135488829
												TIMM8A	222.042779029915	0.358910982004346	0.0062956349536386
												PPP2R2A	1925.18254018019	-0.133048883170787	0.0062956349536386
												RPAIN	378.397025949273	-0.287016728905301	0.00631373746625049
												NKILA	59.86401596602	0.731273874052941	0.0063424876146619
												ZNF555	137.521959998493	0.429068336877684	0.00634827080707506
												MINDY2	1039.66099248467	-0.24803070532359	0.006355676467453
												COPS9	590.523957259981	0.234369964792468	0.00635719130124426
												CHUK	626.983201840427	-0.234296354777547	0.00637087402908981
												MFN2	4472.89136699495	0.0916230790637509	0.00637705626531781
												TCTN3	745.280859650508	0.217034889035146	0.00638659539572621
												PAXIP1	336.919706952164	0.290347377717464	0.00640099154498294
												PPP6R3	1728.42857835691	-0.163712225365825	0.0064211558095576
												BZW1	7429.44337758313	-0.12423348577401	0.0064211558095576
												ETV1	70.1907837181319	0.917722070520435	0.00642618453813664
												CRK	3093.03065921913	-0.120545644988328	0.00644342284230125
												FIBP	824.769537042112	0.196902080417589	0.00644675513271361
												MMADHC	1677.81011870256	-0.188616092734039	0.00646977185462953
												HTT	3053.87848793748	-0.134510203733474	0.00648271170678645
												TRIM62	310.486101260129	-0.254533719009325	0.00650406850690342
												MIF-AS1	849.029600229466	0.376257317770141	0.00652393658233823
												SRM	939.682547002739	0.226567286584769	0.00652592937303511
												RSRC2	1182.18495219124	-0.209473816774628	0.00652936757906773
												AKTIP	336.881063057841	-0.296934505513298	0.0065639132067729
												ZNF605	446.612348652646	0.2875984952176	0.0065639132067729
												ZNF664	2298.91719460888	-0.116334701314537	0.0065639132067729
												A1BG	28.8706724741557	0.977599207298818	0.00660464403003886
												PCCA-DT	80.2087880675245	0.620728743826871	0.00660464403003886
												ORC4	481.669283410762	0.238783638758758	0.00660584323231528
												PPARGC1B	248.51394430086	0.436253629150906	0.0066091717111646
												IL7R	46.4510347211168	0.727929271667973	0.00663141466612925
												ILDR1	71.5474424542814	-0.591626301228824	0.00663616791937208
												RBM33	1417.90402074503	-0.139686972617841	0.00664870259747443
												PRMT5	1582.85916209493	0.141295009095205	0.006688122484642
												CCDC88C	610.39936162566	0.251610180608899	0.00670427102286867
												UBQLN4	1086.56225483229	0.194273792330914	0.0067054875721104
												G3BP1	5011.71652988558	0.139904832568484	0.00674433062629285
												DUT	869.847809905352	0.183835858212364	0.00674479541549721
												DNAH14	190.914830180692	0.422267239460942	0.00674479541549721
												SYF2	755.501331142395	-0.196252770848291	0.00675665438528734
												COPS7A	1010.55386206815	0.188952522387554	0.00678905549821064
												SH3GL1	2538.00023304966	-0.198359789611622	0.00680425330877926
												LOC107984123	26.0692504280441	-0.801352825898634	0.00682190294570759
												RBMS3	170.936970803139	-0.408047972066815	0.00682446036399956
												SPAG16	365.518805925902	-0.314293218209205	0.00686127556671192
												PI3	62.5285344912104	-1.03344170810067	0.00689581230403861
												POLR3K	108.501810625794	0.493386895308177	0.0069184845812862
												HARS2	884.468511443653	-0.203659892518089	0.0069184845812862
												FJX1	1182.14666963306	0.22350358696439	0.00692346166495814
												OGT	3034.46177092475	-0.137037977479773	0.00693013838999817
												DERL3	16.0292992280816	1.09391160501669	0.00697968424184073
												ARAP2	814.291914234618	-0.167809779359484	0.00698812133184466
												ABHD2	1868.66346261644	0.163973340624644	0.00699879697204512
												CHTF18	246.298636049683	0.421343591549075	0.00700270772788659
												PRSS27	17.206821496536	-0.894330978422046	0.00701758312791673
												GUCY2D	125.55163099164	0.459652440768499	0.00701988751152298
												RER1	1940.04496129403	-0.125800324866312	0.00705354670571976
												LOC124903637	37.292848474419	-0.791565969027903	0.0070551846546661
												GRK3	802.214209354023	-0.185618288321486	0.00706406247231962
												ENTPD4	1827.12327735079	-0.137018396386037	0.00706547905092293
												DNAJC27	137.027477541437	-0.422754989516461	0.00707512091244893
												FUBP3	1630.58205639833	-0.140040480895736	0.00708552903396214
												TMEM87B	1620.76111061561	-0.162217061874263	0.00708553341896688
												RIDA	220.336989117753	0.36418923709303	0.00709138458288469
												ARL6IP4	1930.35781260711	0.210252663744881	0.0070929014737878
												EGLN2	1317.7419051332	0.216920735255985	0.00709629660017531
												ZNF668	237.401629643369	0.325887557028512	0.00709630700779272
												TMEM63A	971.65856912894	-0.202325080674695	0.00711825908352263
												BSCL2	528.253230417414	0.228701516434565	0.00715691853054004
												MMP28	1336.5038176482	0.224023885834494	0.00718650162062069
												PURB	1589.94491205635	-0.179628629182164	0.00718791364865806
												MMP19	154.673546590705	-0.361367197614997	0.00725663448148877
												SART1	1163.64209364609	0.159844452165331	0.00725663448148877
												PYCR3	155.056559790843	0.473179318892855	0.00725846871434093
												ING4	377.700496228285	-0.24936249366428	0.00726107147263489
												IDH3A	839.567729069087	-0.228828340535987	0.00728856332916044
												SARM1	45.1173334689732	-0.710698746908579	0.00731909834566438
												SGMS1	488.924482627149	0.220395077881081	0.00732073942673901
												PKD1P4-NPIPA8	121.143808353393	0.531794030080464	0.00734978274673389
												PLEKHG6	208.330245202036	0.364174703801895	0.00735708827025424
												AIFM1	725.095935973166	0.199990568831075	0.00738399180213273
												ANAPC15	336.918177885947	0.291994425856566	0.00740576347851065
												LYPLA2	1946.52883179048	0.215707602332879	0.00743759161091421
												STEAP4	1278.33355777825	-0.37245104713183	0.00744080141527036
												SNHG7	385.409296467484	0.358043521359886	0.00745384940894016
												NAP1L1	5264.55439027495	0.162981852549436	0.00748868833751478
												NTAN1	633.443805155131	0.177462355281747	0.00749759075885562
												JPT1	3020.8647539385	0.119159643315512	0.00749759075885562
												ZFP42	93.8711015572067	0.594549985662535	0.00749759075885562
												CAMK2A	25.6993358284909	-1.05215029911678	0.00750094557131301
												SLC25A4	341.433297954505	-0.255137018858537	0.00750513735934335
												CBX8	75.0200167441639	0.609544714118482	0.00751388433883868
												XAF1	3330.3738141838	-0.238054912888372	0.00751984069358945
												ABCD1	290.901969524273	0.322615112575105	0.00752071841023673
												GEMIN4	649.166010152271	0.239330480377185	0.0075214814164295
												JADE2	778.057634840783	-0.190716462353645	0.00752687823201995
												CARHSP1	3142.80496535537	0.184890789019232	0.00753016072590943
												DUSP22	1027.05546302489	0.175677747017611	0.00755754943403731
												GLRX3	1667.99293996808	0.157166156125777	0.00756356999302395
												KLHL24	582.77491543097	-0.300078855573893	0.00757297167789974
												HS6ST2	81.354324135721	0.579045629790631	0.00757780121635893
												RPL13	16206.8554377401	0.163941627338085	0.00759111076607639
												CDH24	341.623724655181	-0.344680154437189	0.0075922522381437
												POLR1F	628.418124586952	0.249042378327515	0.00764211785102085
												RUFY1	742.511551483762	-0.198956750186034	0.00768076277414174
												SPSB2	148.223909572509	0.459542250655904	0.00768648311031163
												FLYWCH2	329.640574934781	0.326228738076774	0.0076947021976908
												MDK	2377.92072032086	-0.190914636624549	0.00770298606497405
												KLHL31	23.4151140225921	-0.918273133385321	0.00770298606497405
												RLIM	1799.26477406666	-0.163285698871091	0.00771648594782245
												PFKP	6133.00759428676	0.093145095341901	0.00772348393587066
												SLC35A3	723.265307781706	-0.24243187779933	0.00773914726390992
												NCKAP5L	1156.16054847799	0.227337070119108	0.00778259234745633
												ZNF324	290.195486365022	-0.312472022672807	0.00779804423182164
												CRIM1	2428.26872139537	-0.140662037096362	0.00782828689132278
												CYBC1	639.985415782985	-0.212192886477351	0.00782828689132278
												BBS1	364.367598016332	-0.320520088824495	0.00784283171985158
												RAPH1	822.36142987287	-0.199427516071955	0.00791814444367681
												HDAC10	404.720828626274	0.279635982448002	0.00792227366894708
												HMG20B	1159.91382796468	-0.187711006411356	0.00792705034904511
												HLA-DRB5	103.504751204804	0.358492796110627	0.00793753880195982
												HIRIP3	186.661654990985	0.446751976420019	0.00794677944498735
												ZNF44	381.887192762824	-0.280467953859536	0.00795457124286528
												MAPK6	3465.27488643985	-0.113009641469177	0.00797466538640212
												DOHH	267.093305629936	0.37303461119079	0.00797646331782611
												TSNAX	642.088383213048	-0.240556260049861	0.00797646331782611
												EFS	651.688755576187	-0.245077758205653	0.00803586889097755
												CTSC	11471.3000769836	-0.109262327386861	0.00803586889097755
												SUV39H1	170.433343301233	0.516976617475295	0.00804920866057408
												ITGAE	151.650230987678	0.507038742753951	0.00804920866057408
												EPHX3	78.7032861283358	-0.444902250233962	0.00805007489849702
												GOLGA2P10	408.043916569319	0.313055935267614	0.00806297671659147
												ZFX	725.665835269344	-0.182861693977177	0.00807295637650228
												RPS21	3339.90903540339	0.175746222675227	0.00809485740320526
												LRRC37A4P	66.2810351470263	0.67590238924698	0.00811821829663148
												ZNF618	1094.6461542636	-0.177184358383164	0.00812323390763356
												CHEK2	222.849599623227	0.344396319529813	0.00818775380962596
												BLOC1S1-RDH5	126.999220238304	0.524805396582868	0.00819331035635987
												CCDC146	292.460921259604	-0.328694682525001	0.00821808479574973
												CCT6A	4008.03376275152	0.122600019966437	0.00822175454366261
												FANK1	143.166825703596	-0.431469727345653	0.00822522974224189
												RRP15	438.106569635629	0.278226618359895	0.00823376800459707
												RC3H1	553.28060613359	-0.300102386799572	0.00823474071531524
												SMARCA5	2827.19498016914	-0.148805864626086	0.00824375152963259
												ZPR1	1083.1063792016	-0.132531091523533	0.00827504456835819
												SERPINB6	1812.23029242492	-0.139320964449172	0.00829509744897912
												TFPI	107.138054299622	0.530212340566908	0.00829509744897912
												NDC80	126.941681766823	0.589684008725522	0.00834227071400799
												ZBED5-AS1	174.845915699812	0.385269900464224	0.00835078079749527
												GMFB	1788.42995770571	0.313842408380953	0.00837153178374953
												ATF2	750.363024735782	0.226262483497587	0.00841574742268842
												TET3	647.212046520907	0.199903809065492	0.00841574742268842
												NPEPPSP1	161.38996734681	-0.404087681428072	0.00842534873260617
												STYX	477.950603091424	-0.291651063906094	0.00844494924830196
												CEMIP	172.230935037785	-0.61737282724858	0.00845831087807686
												METTL1	133.365764462565	0.457530610694991	0.00845831087807686
												PPP2CA	3068.8038678235	-0.132252157887447	0.00845831087807686
												RAN	5513.59561786019	0.121035593827095	0.00846538836539346
												PSMF1	2139.00160570766	0.137922555845247	0.00850039783111561
												LOC112694756	14202.028090354	0.112800850477347	0.00851373027633589
												GALNT2	5488.83004186033	0.12973086933271	0.00851934647093065
												TEDC1	122.717934826515	0.449010837313971	0.00855254144637474
												KCTD21	367.524456480805	-0.223806224726451	0.00855624687463712
												TSC2	1305.69228430613	-0.169071232009626	0.00856586053432468
												B4GALNT1	44.3809583743479	0.876847821594452	0.00856645731414772
												ZNF445	697.06693172424	0.212247680817765	0.00856689937460006
												KMT2E	1329.23791497018	-0.230313261378452	0.00858611293408949
												LOC124907888	46.9608175538384	0.773517190291054	0.00858687072320143
												SART3	891.374718299861	-0.194583173502494	0.00861885645099953
												MTG1	466.587106382597	0.208715243975289	0.00863950974658231
												PAPSS1	1689.04649253023	-0.173766038383668	0.00863950974658231
												UBXN1	1438.73516454925	-0.160231766117298	0.00865102673517838
												USF3	455.512328922275	-0.236048746880838	0.00865988217120397
												PALM	75.7174059994214	-0.722329272718712	0.00869687193281565
												GGCT	915.912123311725	0.1906553980917	0.00870929123123317
												CYP27B1	641.828585094363	0.236809785381231	0.0087321118724539
												NDUFAB1	872.146289376221	0.172400408007121	0.00873328247668809
												LYRM7	332.651876349202	0.383054282717657	0.00877481165351779
												TXNL4A	755.289275657642	0.179011678810594	0.00880694890082919
												SERPINF1	309.699362595617	0.348175530141081	0.00880890120819472
												DLG5	3006.43746532152	-0.105448145039074	0.00881656078076537
												EPS15	1131.1394681057	-0.161222465793931	0.00884979156550692
												NFYA	878.133460351593	0.178079222789266	0.00885660343548465
												ITGA2	8691.2228997496	-0.133481235887022	0.00887417112058177
												GSDMC	784.956088160516	-0.170067533711541	0.00887721232045399
												ZNF629	1003.08857450164	-0.164442726705178	0.00889384869940438
												PKIB	44.9417144337308	-0.636427523157524	0.0088943607268917
												TRIQK	498.398663915982	0.29453555113424	0.00890836229873151
												ZNF684	29.2924585735189	0.853621436808025	0.00893449208901728
												CHCHD1	444.800498898056	0.252944095877509	0.00894844340931726
												PHF7	106.742512415471	0.529737226232506	0.00899744619618584
												MID1IP1	2171.39173517418	-0.160236464739524	0.00900221712179672
												PRSS53	66.6181668769027	0.651637114324397	0.00901066724897236
												RAB11FIP3	913.751868574284	0.243891287798351	0.00901746765857153
												PNPT1	885.018181624833	0.229848495619292	0.00902576031665387
												DDX31	340.272532755584	0.288885878724778	0.00904303825469322
												SMYD5	571.342046530697	0.219844218237293	0.00905963801543759
												POGLUT2	152.441540903797	0.457674130446997	0.00906185554578157
												CIART	98.7383426535391	-0.498157087139665	0.00906841674161283
												SEC62	2038.87330427324	-0.177826060375142	0.00907702702677705
												ATG2B	704.135479571088	-0.20054259401217	0.0091374810445273
												WASHC4	1867.20244904979	-0.211003611492179	0.00915403164582139
												HIF1AN	1505.9210208548	0.136453298940822	0.00916509471861804
												SLC16A3	4144.15633335337	0.265589358798133	0.00917471726700455
												MRPL37	1208.3498987793	0.148555548956151	0.00919652484586926
												XPNPEP3	452.682473899477	0.272710596167429	0.00920155816465846
												APH1A	2741.48488296615	-0.135564811118472	0.00920725289510568
												LOC124903480	27.742830785652	-0.809151878915832	0.00920946032726038
												MRC2	2155.5555927433	0.199506530399643	0.00921067517749844
												SIAE	464.639193024464	0.199002511273551	0.00921067517749844
												RNF103-CHMP3	2154.75376731934	-0.148767762247693	0.00921067517749844
												RPS18	16392.4760937462	0.108799191077015	0.00921404402146758
												PCMTD1	1067.45591258768	-0.258892139445725	0.00922181046434141
												SRPRA	2528.08461637813	-0.0979670543718886	0.00926463324554596
												LPIN2	303.471164562787	0.293920247339027	0.00931337182823174
												ARL2	814.833749742924	0.213028935997722	0.00932749980081656
												UBQLN1	3330.42429182414	-0.105528889211476	0.00933139065423055
												PTGR3	591.938032883832	-0.232033368608849	0.00934186980513963
												SLC41A1	858.067555000072	0.191044506609638	0.00934266843696686
												PHPT1	1134.06863048479	0.227798923727746	0.00934813959977132
												POLR1C	389.233514440351	0.283563308388275	0.00935354352242028
												BRAT1	613.773222885068	0.286541043125386	0.00936315336049792
												RPF1	748.243009711729	0.171123526952905	0.00936566328048392
												NXT2	173.242982622534	-0.370388999442015	0.00939487942032489
												LOC105371692	84.0554687121266	-0.516692523003276	0.00940137379808049
												NSD3	1529.89720874326	-0.176176348994921	0.00946858030606025
												GATD1-DT	56.0310349153285	0.6349364041894	0.00950501458754104
												CHID1	894.032022823837	0.182987155796633	0.00951248036138928
												MRPL28	1087.46876234865	0.157725776368508	0.00952198025893755
												ALDH9A1	1079.9005135492	0.206365836747781	0.00952198025893755
												FHIP2A	743.924767379269	-0.22553065585961	0.0095798379478872
												KATNAL1	613.45130464599	0.309179592973187	0.00958294367972949
												TRAF3IP3	34.3831488956569	-0.707934762160233	0.00965371733558041
												BBS5	166.494367037568	0.442210477385756	0.00968296258408229
												FAM32A	1471.06716973447	-0.134081683057265	0.00970938985568916
												DGCR6L	342.160374393502	0.303571988663458	0.0097542792316401
												SIK2	1055.67255391217	-0.162367777872325	0.00975867616865232
												AREL1	1984.56706726383	-0.111720783330276	0.00977032238998095
												DDX1	2078.8223842947	0.161685448875444	0.0097939060008828
												TWF1P1	27.3460202176882	-0.897211776364525	0.00980305324904685
												TMEM256	332.052208096419	0.297584694800901	0.00984679798273339
												UHRF1BP1	986.045170101762	-0.14294691273272	0.00986541748740965
												XKR8	200.468875154251	0.393341108838435	0.00988610139115155
												VWA8	1141.81207088657	0.160982504724295	0.00992159735166736
												WNT2B	65.0022864996295	-0.509129816155774	0.00992786885746464
												ANKFY1	2536.67330338248	-0.107516845866987	0.00993675598599511
												KRTCAP2	913.501604883513	0.251978483491832	0.010016795686876
												NFRKB	684.146405959073	-0.224969464679719	0.0100183127121401
												NDOR1	643.344246570033	-0.238578079497248	0.0100183127121401
												MED22	729.037479498579	0.239751235867721	0.0100294008095833
												RNF135	463.48991058441	-0.20928728590298	0.0100316785799554
												PDE4D	108.876235253413	-0.42724497893996	0.0100578258658939
												GATB	381.430011715555	0.237158506176918	0.0100583975466379
												PBXIP1	1423.41604311714	-0.169000384396388	0.0100642282548399
												PXYLP1	636.4170418194	-0.249412147984416	0.0100724905832139
												PDXP	87.4478929389143	0.685067949361001	0.0100805957965458
												PLIN2	326.511328303182	0.292302256434748	0.0101485222102224
												NAGA	719.964302176819	0.19482174616512	0.0102136193056559
												PEX11B	664.962077476292	-0.22270617870976	0.0102136193056559
												ACOD1	29.1521820654754	0.813673446598478	0.0102403332618239
												LOC103344931	164.396726922216	-0.37600672165297	0.0102403332618239
												KLHL29	535.363802102112	0.227035533911696	0.0102403332618239
												ZNF277	516.13385575518	-0.189779309970925	0.0102687289125702
												CC2D1B	957.864695307848	0.159470302485167	0.0103237549504461
												THNSL1	111.954574942993	0.580092261586441	0.0103247487850848
												AUP1	1929.79647451986	0.143227852687155	0.0103527266643623
												XRN2	1956.77844039633	0.148087570006295	0.010362082249545
												FKBP7	33.9515617336197	0.937633518253572	0.0103939942639232
												MEX3A	541.678937309748	-0.36326296359002	0.0104059244746214
												SFPQ	5141.08908527695	-0.089221309670854	0.0104221651429533
												CHD3	3390.55995109101	0.116737189995261	0.0104286372795028
												KDM1B	680.61473915099	0.199383906607517	0.0104355661073686
												AGFG1	3340.2928324913	-0.137642076744574	0.0104604240325173
												SDCCAG8	495.88165048621	0.221319212113876	0.0104667578008626
												KANSL1L	145.343538829656	-0.437212850907825	0.0104667578008626
												PPP2R5D	1329.18167975904	0.14535828275295	0.010474766343735
												PRR5-ARHGAP8	650.896172885571	0.175955514039741	0.0104757461991615
												TDRKH	407.635367602246	-0.232072040268751	0.0104768457899527
												PSMG3	366.047648466786	0.237730576481821	0.0105041251713079
												RAB31	2003.21022671677	-0.160187708518525	0.0105107113133465
												N4BP3	304.278371876153	0.267684207011784	0.010511646799797
												SP110	1717.36691512808	-0.197039866278708	0.0105368724724677
												UBE2B	731.261519160293	-0.311765824768238	0.0105373873157793
												PUS10	175.193061979742	0.378011677609082	0.0105591977957413
												TATDN1	353.405751341171	0.310074046487705	0.0105888259747873
												KRTAP2-3	137.078482754806	-0.71816247320111	0.0106061393832944
												BABAM1	1191.54906793138	0.16728414180168	0.010625236062221
												SH3RF2	2333.03025119471	0.170635495875477	0.010625236062221
												NME3	229.532226785495	0.381252911666968	0.0106329298619141
												PHIP	1001.83616336975	-0.27744913969613	0.0106660115327529
												OSGEPL1	132.41171754524	0.519706714307045	0.0106985174121439
												GOLGA2P5	210.518285962804	0.299271419727197	0.0107142508310127
												IFIT5	1081.06195723326	-0.186328130072038	0.010731373791797
												UGDH-AS1	39.1678840215993	0.714777025823578	0.010762821146041
												CPSF1	1352.92012669197	0.179580820711624	0.0107738646728793
												KLHL8	318.545878219375	-0.285861313473436	0.0107974252174799
												PSENEN	494.552196115425	0.258604990940729	0.0108077246595099
												ALKBH8	235.299610606849	0.338673593810825	0.0108077246595099
												PLIN3	2501.65640942987	-0.156280877933296	0.0108098668982489
												SLC15A3	691.121318282239	0.279797384668637	0.0108163837400481
												HLA-C	26015.2871974593	-0.144426099292119	0.0108479040470145
												ARHGAP20	48.4434168927038	-0.723492684533009	0.0108515649132621
												FAM131B	59.577426093036	-0.652873458807046	0.0108567999600608
												CDCA7	284.791991179815	0.361279514283466	0.0108606196822979
												ZNF543	131.937991065354	-0.397119121188973	0.0108770340541363
												TMEM198	55.7005930634769	0.620431747706913	0.0108770340541363
												UBE2Z	3220.95716577543	-0.103430438815804	0.0108851006406925
												CYCS	2458.52875270584	0.190961636433795	0.0108885988551003
												WDR17	33.1031532108258	0.747711283519716	0.0109791009412754
												NAA30	772.280471047828	-0.259471363535139	0.0109895417920756
												MCCC2	1203.27055682946	0.162438214087212	0.0110177041599651
												STX7	1402.64009085111	-0.176670121514584	0.0111010323576949
												ARRDC1-AS1	169.255879414217	0.413596685783408	0.0111985486273964
												FAM228B	94.0151232277074	0.48698333432659	0.0112082374456024
												ZER1	1190.41592731935	-0.179347133530587	0.0112250230255787
												TSEN34	880.50174103062	0.231841922597317	0.0112260935893038
												DDX39B	3144.2219170096	-0.0963212731860103	0.0112420196005244
												CIPC	483.020877489085	-0.232560864894125	0.0112420196005244
												GSTM2	338.456097785264	-0.276568896256052	0.0112633658743216
												ARMCX4	118.709142645173	-0.429362224515126	0.011268188692538
												WDR55	875.351573033721	0.1630975783978	0.011268188692538
												REV1	960.158254327901	-0.182234716074391	0.0112768002494581
												MARS1	3481.33919701711	0.0931440229978422	0.0113366060085021
												ZNF584	151.191639343278	0.460801624261486	0.0113396616959871
												PHKA1	547.860429958567	-0.235839014819159	0.0113448984754994
												ZNF235	60.9670574680354	0.544886336352246	0.0113760968004702
												EXOC8	579.085345824411	-0.199628032404462	0.0113761066284067
												ALKBH1	198.592474454574	-0.347741533390822	0.011395338574251
												UBE2Q1	1308.18207053873	-0.139378024343825	0.0114024388800541
												CSNK1G2	2377.77049994345	0.137607186819685	0.0114674437207076
												PPIB	6938.30814928553	0.116084214441959	0.0114843173279526
												SGF29	141.90936901966	0.4408326764925	0.0114861434327916
												SCAMP4	1321.11296606338	0.189902314712215	0.0115426018994761
												UTRN	1755.15044762739	-0.138280202186618	0.0115649704830021
												LOC124909489	42.9834321156414	0.687434963517666	0.0115853572149365
												ATP6V0C	3697.00431631726	-0.17533179371992	0.0115926826518251
												SARAF	2465.17635621822	0.11595139926733	0.0115926826518251
												DMXL1	846.852843719883	-0.218653615592514	0.0115926826518251
												NOXA1	184.39259474165	0.364083974463094	0.0116014013923741
												OSCP1	99.0238029817463	-0.473720688409865	0.0116014013923741
												C1orf54	56.0632623764531	-0.535816697964978	0.0116290584166153
												SNRK-AS1	30.7405400755463	-0.748620547337821	0.0116462273223529
												AGER	99.3387632445714	-0.421701434755997	0.0117012010533545
												DMRTA1	65.9510246019434	-0.50412414117146	0.0117012010533545
												ZP3	143.138373090432	0.419158502059264	0.0117225744395341
												KCTD12	2052.46598034951	0.196627752261001	0.0118164755140017
												PAN3	611.395289923573	-0.214139819461011	0.0118167544077939
												PPFIA1	1259.77054570422	-0.127101063316132	0.0118233302221595
												ATF7	1173.1598640851	0.142985632474838	0.0118322093173691
												SPATA2	274.260402719804	-0.31428754908968	0.011840940488823
												INTS2	395.7932150862	-0.250543877615825	0.0118617776774537
												PIK3CB	845.30714823864	-0.187403439870255	0.0118752281453624
												WDR62	76.7639214436368	0.743142294900052	0.0118939810694983
												USP15	1502.69355141836	-0.162017476463543	0.0118939810694983
												CD55	256.192629158523	-0.334853441293597	0.0118939810694983
												MCM5	507.594697816883	0.261818409216173	0.0119285384930934
												EEF1E1	313.917878186845	0.292408076638457	0.0119310460137038
												PRRC2A	7694.17737289125	0.159565773270585	0.0119560682958092
												LINC01564	16.868494247681	-1.00372375203595	0.011971501548646
												NIP7	781.754793537977	0.198190765348352	0.0119930629984517
												ACD	337.786797513212	0.297740179986039	0.0119930629984517
												ARHGEF7	1089.05609442301	-0.132599085756502	0.0119969550139111
												FBXL7	98.3526437973598	0.624160157980837	0.0120123247954522
												TAFAZZIN	412.820246794239	0.243655686173866	0.012012809099227
												SNN	1127.43734174959	-0.163094744732641	0.012012809099227
												PACS2	1148.14662975916	0.184189712528547	0.0120130164437182
												ZNF594	143.366500901648	0.405297361808668	0.012031804507626
												ST3GAL1	1240.28909172211	0.203158133745508	0.012031804507626
												OGFOD3	527.720696493506	0.245290435799227	0.012045337071034
												ZDHHC21	537.766936162087	-0.291141426704667	0.0120651887573022
												AKR7A2	534.827575106056	0.219643562375532	0.0120651887573022
												SIAH1	341.866501738931	-0.266299038568143	0.0120680219559456
												ABCA5	300.78776614564	-0.280191538076466	0.0121258259396079
												NR2C2AP	196.26324885134	0.416150919616274	0.0121352385104566
												PELI3	215.346551116611	-0.298336314961281	0.0121362570660121
												RN7SL731P	17.5733111423127	-0.919169342983694	0.0121362570660121
												WDFY1	1888.90034680032	-0.157798861972423	0.0121826173337462
												EEF1B2	3845.19562323978	0.122553355320947	0.0121854484839284
												STK32B	41.4308099351179	0.922297468569259	0.0121884244183713
												ATP23	47.455085832805	0.682496584751085	0.0121925744738991
												ITFG2	232.406319163918	0.333119216758478	0.0121934560818283
												EZH1	461.685733644379	-0.234791702093025	0.0122094403614969
												ZDHHC17	555.344066469659	0.28395194560377	0.0122204827786536
												NUP160	744.908225225857	-0.158229977343976	0.0122285035128387
												GOLGA5	1216.89183318722	-0.150878102432508	0.0122285035128387
												TMEM63B	2512.52989152858	-0.152468956138204	0.0122294091716757
												HNRNPH2	2014.58499317295	-0.127135277193565	0.012240720491297
												SLC6A14	118.437612908038	-0.554460096096734	0.0122726138924371
												URGCP	978.507585706168	-0.137760902025806	0.0122893171744217
												PQBP1	587.83824545483	0.210692792480555	0.0123080450826232
												FAM131C	30.9926555911688	0.837726960221218	0.012322607600489
												MFN1	1494.59995950169	-0.184523520333262	0.0123618396854381
												LAMB3	54500.6763580706	0.143127852813171	0.0124151097327642
												GPBP1L1	2262.4866228519	-0.129818626334773	0.0124213845832556
												MRPL41	700.977834835884	0.243104009384927	0.0124523177558113
												PKN1	625.551102581186	0.191514063768499	0.0124714776681751
												ENC1	1425.42595616901	-0.152258282330289	0.0124861665708229
												ZMYM1	799.557995819552	-0.215783921165577	0.0124999932390805
												SATB2	173.490829719612	0.37256509921971	0.0125422980963232
												RFX5	2202.49948600486	-0.114562919300749	0.0125427251677974
												BLOC1S5	268.180446644519	-0.28729209207048	0.0125501136568188
												KAT7	677.281394662141	0.197514263212548	0.012562659757078
												PPP1R14BP1	105.211257257186	-0.455124170581115	0.0125658109224786
												CDRT4	240.003880871972	-0.282985444446766	0.0125658109224786
												TTC13	294.162687398326	0.301583415148255	0.0125783471598944
												BAK1	2576.29687726016	-0.164664323605333	0.0126748008800727
												SAP130	686.066885385946	-0.187372760781456	0.0126895690862257
												GCOM1	702.933583990145	-0.228369404818306	0.0127068816461104
												FILIP1L	767.641356166195	-0.264765965804588	0.0127212846379248
												LMNB1	205.225920536831	0.432381788488997	0.0127671382689235
												ANKHD1-EIF4EBP3	2788.4471933307	-0.123936149056447	0.0127782065875205
												ARAP1	2234.95003790614	-0.146829813093284	0.0127950167167317
												TAF7	1780.49077558904	-0.156142364177028	0.012795815472797
												LRR1	161.588074076409	0.412138708010194	0.0127994759508077
												RHOA	8031.68599045379	-0.091476911465228	0.0128143450911308
												GTPBP3	394.9411180706	0.262248788110715	0.0128161390963982
												GUSBP4	49.6251733528927	-0.694467690711548	0.0128272266323396
												SRRD	372.213948345202	0.2575624028037	0.0128334971474012
												CSRP1-AS1	68.8294258487737	0.517150010824525	0.0128492895307623
												HAUS6	918.815273120638	0.182657595869029	0.0128888320063006
												SRGAP2D	81.0012395614871	0.51375435674311	0.0129534489843197
												ARHGEF9	359.446792801572	-0.268886330856534	0.012961526164584
												OLMALINC	36.4297823708496	0.793847991769777	0.0129665783358563
												GTF3C6	595.710382818284	0.227393295935613	0.0129736110392628
												LOC285442	20.5172859689847	0.841640081954411	0.0129912307743705
												ZNF526	380.76871984562	0.241222709861657	0.0129923998688973
												PRR22	32.9136078465462	0.811610352336163	0.0129923998688973
												KIAA0895	296.189442291378	0.328435074300915	0.0129938070698262
												MYC	5137.72534073164	0.118850142547176	0.0130393160438573
												ATP6V1H	1313.28517119517	-0.164189275008536	0.0130629574372673
												ZXDC	689.682972113982	0.179306188200636	0.0131208877328633
												NDUFC2-KCTD14	1113.01097309683	0.19695673816742	0.0131243255292421
												LRP12	972.133871291334	-0.235955331078574	0.0131275876884278
												PRPF39	633.700884175995	-0.228011598813878	0.0132429684549388
												PODNL1	46.4317517692554	-0.636465805072128	0.0132476895693913
												SLC25A25	263.293373294114	-0.258742058696469	0.0132736355160507
												CNPY3	695.753231893433	0.217725038794649	0.0133093227002224
												C8orf58	191.206059485828	0.373571024980204	0.0133332380833502
												ZFHX3	680.525194003689	-0.246662658879474	0.0133384104587375
												EHHADH	440.61977549997	-0.235109215873568	0.0133384104587375
												JKAMP	811.287165764924	-0.195276806916321	0.0133472124168774
												SRR	161.1533411147	-0.329144546287245	0.0133851139039128
												KLHL42	1041.20126464494	-0.146985127295826	0.0134563441724885
												HEXD	249.071279790327	0.263695381831824	0.013558851824786
												FAM50A	1002.67032064035	0.153902937547412	0.0135616618722597
												OXCT1	623.351706735902	0.247740843325248	0.0135616618722597
												LOC124905230	293.051723473724	0.285172942560653	0.0135642195285168
												DDX21	5253.10532003822	0.123864815349216	0.01360040895302
												KIF20A	166.605373692398	0.531417440876964	0.01360040895302
												SRBD1	340.740342110409	0.264806601063149	0.01360040895302
												ARHGAP21	3447.87623223648	-0.124203872131372	0.0136013142980296
												ACTR2	10772.6123016503	-0.149084940513868	0.0136372359362626
												SYTL2	116.837112398528	-0.47782745116327	0.0137563018416658
												MRPL33	477.838990782533	0.292710313920032	0.0137719943829127
												HOTAIRM1	377.182844303008	0.270675161835704	0.0137775134308121
												BMF	32.7667178494139	-0.826880112807958	0.0137802476473621
												MIR1915HG	73.1669607956302	0.679273372193068	0.0137896761849968
												TWNK	418.584620910053	0.266374024547481	0.013794736680092
												RRP1B	1381.50737239778	0.133510307642251	0.0138142850533868
												PDSS1	160.602909995302	0.399876372865084	0.0138216225272946
												OTUD6B-AS1	367.517085445945	0.320443166268097	0.0138912721182127
												CITED2	443.321772990772	-0.250902619257618	0.0139250858163575
												PPP4R3A	1551.23475107902	-0.146044777503718	0.0139571764442795
												SERPINB8	1047.40000722485	-0.177389810876685	0.0139727281306562
												RAD50	2247.23134806	0.161618890773533	0.0139727281306562
												GSTO1	2347.63605737099	-0.151714496715417	0.013988334517394
												VEZF1	1112.35076844793	0.178588875698767	0.0140074005694426
												RBM15B	1738.90939200954	-0.131975419530514	0.0140089752348615
												ITSN1	1069.3200093978	-0.133049437937404	0.0140091071116238
												RECK	108.334273356656	0.528318606830496	0.0140741475730981
												ZNF444	346.560565045341	0.29657537553052	0.0140927374151145
												SCAI	164.858530044313	-0.391728366822659	0.0140927374151145
												P3H2	1284.98000611909	-0.174636289080618	0.0140927374151145
												PIK3CD	759.078129492469	0.184433641237324	0.0140927374151145
												TRIM2	461.605473873341	-0.295975028016757	0.0140937028472908
												SNHG16	2510.93188353129	0.176696178832795	0.0140989253274328
												SYT7	114.037085434896	-0.443657286457069	0.014118258113677
												GATAD2B	700.674442161043	-0.180737416622353	0.014152330301015
												ALDOA	16902.4014894177	0.117703186528956	0.014164421257501
												LZTS2	2120.35956917052	-0.189249780010482	0.0141685419077311
												VWA2	114.457377773691	0.488666967111676	0.0142049763904757
												NIPA1	695.113707943353	-0.193050963016713	0.0142188562222484
												MAN2A2	615.906561765638	0.201316533106633	0.0142260135814849
												THNSL2	206.160345535019	0.32018185018522	0.0142269204082942
												WDHD1	336.774356239536	0.302487304862027	0.0142580699877405
												NSMCE1	778.12020523509	0.214601625082747	0.0142985618213346
												AFTPH	892.108910960487	-0.21024078206471	0.0143052356094426
												ARHGAP8	660.450959165052	0.172515918023658	0.0143108109211701
												HAGH	571.926540862601	0.201493096256234	0.0143184564448432
												RNF31	1066.51954997704	-0.155979848311663	0.0143678394887575
												WDR41	1025.87633604313	0.164192230709077	0.014454825371635
												CADM1	201.104872647131	-0.31110060348427	0.0144677154023758
												FAM102B	112.856311626781	0.587965993335974	0.0144892813983421
												RPS2	26879.5382234337	0.128590467269894	0.0145960321372524
												TTC23	451.898943148207	-0.217642292551124	0.0146132989867225
												DDAH1	69.5002894840475	0.526391866462282	0.0146303142614961
												INTS14	806.900220108456	-0.17375078683709	0.0146379285699914
												G3BP2	4211.93852438693	0.104401049422554	0.014647174668127
												AHCYL1	2702.44407448503	-0.105425189520572	0.0146679279655227
												HOXC8	116.674740894426	0.422753324672895	0.0146898437381346
												SETD1A	714.962405822608	0.228296149793004	0.0147091665684721
												ZNF436	614.867724390004	0.184671404162914	0.0147250507112638
												SUCLG1	752.174380183076	0.169255996604598	0.0147800904623372
												PAQR7	1414.62343147866	-0.168007696216481	0.0147870640792546
												RYR1	113.691433211937	0.45868949951783	0.0147976761951853
												TRA2A	1145.81836320692	-0.160893175935498	0.0147976761951853
												ATXN1	765.554838488119	-0.186596160489889	0.0148069049608368
												SDK1	103.646013785968	0.445460320574833	0.0148256175664127
												BTG3	1066.35294526741	-0.183847291791951	0.0148484772419945
												MIDN	2377.25070065932	-0.206410844282039	0.0148679613896328
												SLC2A4RG	1290.2314239	0.232736541383487	0.0148770563690872
												SLC35A4	1320.47852645269	0.17092106972015	0.0149374532304031
												NEFM	79.0914948643043	0.645688819777965	0.0149526892516181
												ACAA1	1071.965524089	0.150326916471836	0.0149559626905884
												CD101	57.9930394512274	0.609786290096218	0.0149827082614762
												MTX3	812.193040504593	-0.220797725263324	0.0150382089616021
												RTN3	1595.62857787914	0.152828833779688	0.0150604575008408
												APPL1	1086.64825358424	0.175371080596408	0.0150811625316619
												CHST15	3384.25274004929	-0.11200175540616	0.015125454267575
												IQSEC2	404.75474082665	-0.246647170772886	0.0151315545794949
												ADRM1	1995.4784579615	0.167032841559892	0.0151436693545926
												DCTN4	1487.65626643335	-0.13206201443291	0.0151436693545926
												PDHX	559.939468072706	-0.236515900723033	0.0151512161520091
												CAP2	178.264026221444	-0.325855304882898	0.015164521688579
												A1BG-AS1	96.957680173047	0.50592424005034	0.0152327931247306
												CD200R1	153.959820868173	-0.418899380705529	0.0152353185333183
												NFX1	842.873295555784	0.186161939440573	0.0152524642739571
												CPSF3	771.605096579238	-0.179258412517752	0.0152524642739571
												NOTCH2NLA	130.474054151335	-0.416968891701959	0.0152524642739571
												VTI1A	742.708284985343	-0.177286797940711	0.0152912590592711
												NBPF20	184.704675833828	0.357797349792719	0.0152932482968911
												SEC24D	1142.12280452626	0.158233362980266	0.0153896313109219
												GNG11	39.0650927003477	0.690579534719763	0.0154462064312215
												PTCHD4	223.594116037425	-0.403643474706641	0.0154699016932852
												DDX51	406.362923478242	0.289534052827165	0.0154717285107492
												EIF1	6740.42715440249	-0.10031383183659	0.0154826620088269
												KPNA7	32.4642216120455	-0.637895128269703	0.0154931552389771
												SYMPK	2023.02257411492	0.130063819933755	0.0155009832769851
												POU2F3	15.5704554015751	-1.03053234294114	0.015509166037084
												OR7E38P	134.494960443681	0.369455369511637	0.0155125436540984
												WTAP	1515.50030427461	-0.13467756530193	0.0155318414591932
												KIAA2026	889.045488046755	-0.163927255245223	0.0155414187960595
												PDK1	252.416451651226	0.301380538085646	0.0155422313430725
												AP2A1	2482.20608444467	0.14907155376326	0.0155696348844973
												ZNF451	927.132003196359	-0.16589759380399	0.0155696348844973
												METTL2B	677.89976426983	-0.19955964105582	0.0155754405888047
												YIF1A	965.559804177687	0.188348168722784	0.0156418798783043
												LOC105372300	39.8414279107926	0.7121597151587	0.0156453404768703
												HJURP	175.057929305492	0.553834362885462	0.0156639965179414
												FAM114A1	1382.97020160467	-0.144602964129925	0.0157167437205442
												LOC124902947	30.2724150284879	0.864155942713637	0.0157208744147956
												XPOT	3688.01744895922	0.122958117426856	0.0157339671612788
												LOXL1	210.535940494078	0.387090058430249	0.0157798152205678
												ECH1	903.814760667484	-0.219529827913602	0.0158401368095561
												FDX2	217.696009001167	0.365456286501488	0.0158401368095561
												F8A1	117.197180649456	0.45404856189738	0.0158430424071522
												CDHR1	53.3435433481829	0.802735765996493	0.0158430424071522
												CHMP4C	365.108441513536	-0.227403857762885	0.0158760285479412
												CEACAM19	312.967261290466	-0.265001417161149	0.0158863743077242
												MT1F	37.9811478275724	0.644858702766771	0.0159043623931117
												SAMD12	266.725734178271	-0.266497726809155	0.0159043623931117
												LOC124900605	1115.36783230191	0.204212895499857	0.0159043623931117
												MSL3P1	160.526067129256	0.388114327603227	0.0159180123335467
												ATP8	15939.1093778963	0.249731014470371	0.0159323781357437
												ZBTB34	330.890337108334	-0.248796230052262	0.0159409165405988
												NFKB1	1393.08632101619	-0.11890980732031	0.0159803246217426
												PAK6	490.136217598965	0.245992254150048	0.0160340630352086
												LAMTOR3	931.595417244526	-0.186329824850378	0.0160445212837867
												CSNK2B	1548.32336124911	-0.131256662082187	0.0160450804920304
												ARHGAP19	168.716339724483	0.340230894000127	0.0160830208919547
												LSM7	691.065645851274	0.254173081535308	0.01614604563323
												NUP42	496.044533064991	0.251704360237656	0.0161502707952083
												CDK19	226.713731533778	-0.335488764687683	0.0161972883701317
												CYYR1	153.598281967847	0.451177123817821	0.016274795699349
												ZNF749	199.713779212656	0.399844610875894	0.0162991901381418
												STIMATE-MUSTN1	205.122334480533	0.303708163063284	0.0162991901381418
												DNAJC15	487.982744082203	-0.191826800683134	0.016347836199026
												TPK1	68.1978672156383	0.514776274760646	0.0163641568226564
												SOCS7	639.445157171469	0.203462324177404	0.0164356908005493
												RAB4B-EGLN2	1477.66510698959	0.183090603901341	0.0164356908005493
												CUX1	1796.37362719531	-0.128866686095748	0.0164636972887826
												PI4KA	970.202162659835	0.164387669196737	0.0164712690520843
												CCNA2	308.597345460368	0.351714854127506	0.0164712690520843
												KCTD6	65.7489938797692	0.52991943680798	0.0164712690520843
												PCGF2	824.195220671285	-0.197303654340114	0.0164988064259233
												KIAA1143	735.068178073945	-0.198586895630761	0.0165246493509651
												LOC124903061	30.386177208499	0.748625149169435	0.0165246493509651
												LARGE1	269.110358241418	0.298175559426309	0.0165751665091755
												ARHGAP31	276.10661233851	0.263426995255733	0.0165821021733859
												SAPCD1	34.738085742711	0.763668461369402	0.0166016546961544
												RUFY2	668.229184204519	-0.19896553491647	0.0166016546961544
												TVP23C-CDRT4	280.250759705435	-0.256498230725603	0.0166606319880202
												WASHC3	360.480905667879	-0.270046240997046	0.0166711365019881
												TLR5	54.5601930665304	-0.607395436520928	0.0166715541631668
												LINC00941	74.8217164788006	0.468571901206397	0.0166837419802152
												TTC28	329.580131275457	0.301066472852698	0.0166959006282842
												PTPN1	2435.39390590909	-0.116784513683404	0.0167213176507491
												XIAP	1810.83477995749	-0.166080555875709	0.0167599741223085
												NUAK1	752.325596645216	0.236602610755347	0.0167599741223085
												CDKN2AIP	314.616811506916	-0.279401231008378	0.0167599741223085
												TMEM50A	1991.62646747127	-0.108839314176399	0.0167599741223085
												FAM227B	38.2784485017439	0.748637603760778	0.0168065762271234
												ICMT	1756.4223013467	-0.126710031038038	0.0168072160099896
												ERCC5	1499.98540204673	-0.137338521542233	0.016865831227201
												RAB43	957.794456768606	-0.209707615000168	0.0168964904551794
												FBXW11	1538.81868129926	-0.143132438562834	0.0169586466011436
												NINL	314.671539886643	0.276812322935507	0.0169750229422174
												SELENOW	3100.05514358522	0.121955322683338	0.0169750229422174
												SRGAP2C	306.715751533171	0.302342728294297	0.0169750229422174
												NFASC	102.279715675171	-0.391711343409843	0.0170213581054945
												PMPCA	1207.2177041948	0.159292254639143	0.0171048659945523
												RAB14	2552.04032435247	-0.130736945067906	0.0171048659945523
												ZNF443	78.1323027521443	-0.451454083175176	0.0171167582992408
												CXCL14	179.616185039116	-0.678019495055202	0.0171494321490716
												BAG4	450.635357517977	-0.26332010788164	0.0171810637434633
												FAM135A	651.674498526293	-0.214176491843254	0.0171958529398506
												PIKFYVE	1073.33049507889	-0.189457824198315	0.0171958529398506
												GOLGA7B	92.4653897309368	0.40736745980095	0.0172085122134396
												MFSD14A	1365.21914689036	-0.176707857847897	0.0172153588995225
												SAMHD1	3490.92029509016	-0.252963327663917	0.0172685105502402
												RAD51D	292.083311349193	0.265274317975966	0.0172852189942139
												SEC61G	1132.85517212438	0.227500146645815	0.0173038583087644
												DXO	197.191332030613	0.359215889939898	0.0173442685837753
												ZNF250	179.252886755877	-0.330744446084657	0.0173646052584374
												TMUB1	639.015728296149	0.232181544924276	0.0174120848045355
												ISL1-DT	19.9849321361505	1.02328197188918	0.0174199064359116
												FAM171A1	550.664735986749	0.263094710525248	0.0174324154225399
												SRSF12	16.0339477669497	0.921587767196409	0.0174380783823246
												ADGRG1	4090.61024768306	0.142913823350511	0.0174911619552104
												PRRC2B	6641.46341443497	0.0851776861711725	0.0175214106955645
												ATXN7L1	165.251897866588	-0.317899552016704	0.0175408020232525
												PAM16	191.219366509723	0.365194771408022	0.017571333505436
												EXOC3L1	28.11775948905	0.698703398210084	0.0175747670392824
												CSNK2A1	3416.28702022057	-0.0952827259098817	0.0175838639085897
												ADK	1482.69479840195	0.152760655576172	0.0175838639085897
												DYRK1B	401.113686052194	-0.257535403664749	0.0176626525915846
												AJM1	93.2485537710091	0.494581449464294	0.0176626525915846
												STX19	18.8396689902132	-0.836880059646647	0.0177270277942762
												MRRF	652.820874487439	0.196606116694995	0.0177571739051774
												HS3ST1	461.929390122583	-0.211941476204823	0.0177744163389207
												SHANK3	858.51296149192	0.19752153667395	0.0177821431270206
												MET	8904.80818747958	-0.0987946505222546	0.0177922482205854
												IGFL3	386.141944166451	-0.362637312464597	0.0178013663129493
												TRPT1	279.353052371564	0.257517861906246	0.01784928872721
												LANCL2	195.328189427495	-0.316469850762389	0.017864814083335
												MTUS1	1648.9080035341	-0.17326343095444	0.0178833247193592
												RMDN3	739.719221942652	0.178419958990463	0.017897198515941
												RMI1	165.923291425981	0.386621910831673	0.017897198515941
												FTH1P8	66.597589589464	-0.743153980565494	0.017922829440448
												RSAD2	3326.44686481527	-0.695144687059292	0.0179537198547361
												C1R	3858.82977113783	-0.290401704202738	0.0179801122003446
												ALDH7A1	3376.28927888315	-0.111565300147864	0.0179801122003446
												PCNP	2220.66806570323	-0.20165449600529	0.0179856229497135
												RBMX	2372.68977565582	0.106427917470995	0.0180839859096441
												POMGNT1	2085.73821284248	0.158998962845756	0.0180895053852804
												FAM131B-AS2	187.603559535073	0.412503848965447	0.0180930317286521
												GEMIN5	479.303361762048	0.243253293816922	0.0181267269631884
												CNEP1R1	350.119990156571	-0.258754026726195	0.0181415375399113
												CHASERR	455.534162411916	-0.216582378288886	0.0182101240658196
												LYRM1	263.390456989819	-0.235405990533799	0.0182512797498541
												LIF	911.555421418862	0.236138007610153	0.0183056260160008
												DCHS1	33.9081736553958	0.6625430694245	0.0183056260160008
												DPP9	3114.45295352831	0.144844670380105	0.0183146116362022
												UTP4	701.971499215929	0.188911913207853	0.0183309133977985
												ERV3-1	305.386489326526	-0.269892933907599	0.0183309133977985
												TRIM45	114.222158607922	0.423242602631457	0.0183789289266174
												RASGRF1	36.8073578584581	-0.895484270609695	0.0184051067935555
												GLCE	481.611715688103	0.23825320223471	0.0184051067935555
												ELOVL1	1998.96605830416	0.135378181880487	0.0184239190442246
												RAB11B-AS1	85.8951104194839	0.451379084297096	0.0184803469613218
												HERC1	1480.22980305278	-0.171796338669193	0.0185000055974383
												EEF1AKMT4	114.020911394841	0.522452764401984	0.018520833499171
												CCDC82	568.7358841043	0.219876985953938	0.0185354632352783
												GEN1	391.373386720744	-0.256624761150486	0.0185476301505243
												KRT8P3	53.181668415448	-0.514810843199748	0.0185528949635085
												R3HDM1	739.244544155311	0.20464133467362	0.0185890735023089
												MSTO1	349.885915982345	0.273535868809392	0.0186133016930461
												PDCD7	580.683342830521	-0.21492825759974	0.0186199314119225
												SNRPE	782.220253014978	0.224114707693158	0.0186424903432994
												CDC37	5192.32338435399	0.121125430895349	0.0186674993469525
												ZNF204P	308.164722987759	0.273716591827357	0.0186840357469724
												MTMR11	499.585345294546	-0.150826192628477	0.0186915121226397
												MARVELD3	680.178802285275	-0.207500004250569	0.0187006850343209
												RALGAPA1	781.352986656545	-0.193764008977511	0.0187006850343209
												GPI	3510.74206210804	0.090421331357677	0.0187012306635465
												TAF4B	141.632726796388	0.407019451056872	0.0187012306635465
												GDE1	1673.19408931053	-0.164316632894884	0.018704964701324
												RARA-AS1	60.2145323940569	0.49121469696231	0.0187187164075381
												CIBAR1	400.96336668763	-0.339058789766444	0.0188008490507704
												MTMR4	885.525071130628	-0.155454486077584	0.0188036266227436
												ACER3	1660.40913220577	0.170849032117139	0.0188036266227436
												ZBTB2	240.272586688194	-0.266787940550891	0.0188645372680097
												MIER2	639.5573243582	0.189787531536027	0.0189166690295095
												SLC22A4	19.2952619501895	0.896459230315674	0.0189166690295095
												CHML	693.211167002327	0.250301865266374	0.0189166690295095
												AMY2B	126.075278185009	-0.385300532607008	0.0189166690295095
												MACROD1	141.052179497705	0.417105027692861	0.0189296710465639
												ERCC3	952.740697529386	-0.160381449280071	0.018951312960328
												PPFIBP1	3472.77833119106	-0.100164871068913	0.0189612546248951
												RSBN1L	368.20409469577	-0.252265068018912	0.0189612546248951
												ARHGAP27	1176.06672199996	-0.186058585919037	0.0190277404596184
												SLC66A1L	24.6737429762225	0.772401645926708	0.0190843558947281
												GLS	2327.36828959392	-0.212597632354219	0.0190991796657639
												FAM168B	2171.39168137866	-0.124486688636717	0.0190991796657639
												IRF2	913.917107554695	-0.175379890034946	0.019131468489384
												PLEKHO1	208.251989152152	-0.385901523798719	0.0191555538668973
												TRA2B	1653.48044368818	0.128312844444969	0.0192322896753523
												ZNF609	2452.21343234451	-0.122481290610071	0.0192720959349342
												LOC122539212	214.422498670356	0.356876781224059	0.0192758576387138
												PLXNA3	1564.1501070902	0.165451417995356	0.019418493754321
												DUS3L	376.687723710412	0.240548287195162	0.0194630132495369
												ZNF468	415.047594089957	-0.213514565951397	0.0194786197133775
												MAP7D1	8445.2230699582	-0.12314093911273	0.0195214442703718
												KRT19	37298.1070389018	0.129863663739664	0.0195428571530852
												CWF19L2	278.269198725569	-0.267807708088044	0.019550981408995
												KCNS3	106.752494379318	0.464918659693672	0.0195567582386367
												WHAMMP1	71.2911979975092	0.526717673733956	0.0195839148939622
												ENAH	2488.41156344788	-0.133805660716225	0.0195839148939622
												PTPN18	402.063280429535	0.243684973644941	0.019629504547592
												SEZ6L2	454.659277324253	0.251633876518686	0.0196923281938115
												PIK3C2A	1671.04591807181	-0.187098873550422	0.0196969565714769
												NUDT22	622.262196762355	0.194639862866663	0.0197298780677897
												FGD4	626.951013883109	-0.214325063633021	0.0197617883415761
												PTPA	1640.72023083162	-0.13691588739248	0.0197774209213564
												OMA1	271.274334973461	-0.277882470199207	0.0197774209213564
												FGFR1OP2	537.288741327311	-0.197808735376629	0.0198467969063513
												CMBL	162.068874623504	0.392592942755972	0.0198467969063513
												CYSTM1	748.698393752028	0.206856487544966	0.0198767297087564
												HMGN1P37	16.1067083748884	-0.918983182690626	0.0199107430421025
												ATP6V1G2-DDX39B	3194.63037244983	-0.0901646131306628	0.0199248809699212
												TCF25	1495.94792317436	0.145444111442107	0.0199291468390539
												SLC25A5-AS1	189.516074422416	0.52895988746023	0.0199440409024413
												SGTA	1508.02999000496	0.140207753290925	0.0199440409024413
												CEP135	202.812178802215	0.327186731282951	0.019953880910988
												ZNF674	60.7402837856257	-0.552902269856343	0.0199729446991493
												VAMP5	277.628785347653	-0.238838691635444	0.0200517164867769
												ZNF428	356.732782703414	0.29806866362236	0.0201012045320161
												PWWP2A	479.765986446792	0.22627833179745	0.0201115399312344
												BLMH	205.287294375384	0.340897347637034	0.0201383068868193
												SIMC1	291.735224841465	0.241025477087393	0.020153387019458
												ACVR1	776.577201550577	-0.208743273519855	0.02020316034068
												VEGFB	424.644592760299	0.297649884035276	0.0202458760409253
												C1orf35	371.149672069314	0.246036127467911	0.0202458760409253
												AKAP9	1318.82183999939	-0.193396070508949	0.0202488225930561
												TCFL5	533.881832347699	0.198680017236906	0.0202558807843621
												TMEM98	708.382890702162	0.190592132999565	0.0202618216635195
												CEPT1	625.753901006442	-0.200577170677902	0.0202618216635195
												ANKMY2	266.009004987349	0.288659359027098	0.0202635454805028
												SCIRT	15.6221359420635	-0.925566294259275	0.020267188178023
												RHEBL1	19.00325965742	0.897150506153299	0.0203541347359394
												PLIN4	162.417142579831	-0.406466469206858	0.0204219006817668
												GCFC2	230.957693227171	0.313714965280611	0.0204537591743125
												CD74	6145.40331879663	0.108113821713892	0.0204663330792214
												IRAK2	728.763363957574	-0.181842733641145	0.0205398345371968
												KRT81	42.9625932891498	-0.641434627288658	0.0205418860683511
												RANBP2	3099.77050866841	-0.151298805414194	0.0206205135356854
												STX5	742.484108921066	-0.199014146424852	0.020622138306773
												SNORA73B	23.2469493670236	0.737187152110887	0.0206330633643602
												INTS11	1175.79691341756	0.160774240978446	0.0206651785091068
												TLR1	64.1494952619288	-0.566997976596645	0.020668249197846
												SEMA3F	3167.90485251596	-0.162089110266236	0.0207059198843913
												EIF4G3	2713.98804828905	-0.123501999379592	0.0207414248169714
												NEXN	211.353722181481	0.553632452739827	0.0207617670876198
												SAP30BP	1346.73797975335	-0.119059749884501	0.0207814229857847
												POLR2C	737.715559337759	-0.170445908476735	0.0208102963750537
												RFLNB	657.417338225722	0.233770519801739	0.0208556270310249
												KIF20B	366.682217288906	0.333052931135798	0.0208631374791921
												PRPF40A	3041.88739204343	-0.138139213540442	0.0208978193805508
												TSTD1	540.559287609036	0.210874103739558	0.0209269889912519
												SLC2A6	970.842837330362	0.234820323599099	0.0209410434052955
												MARVELD2	1016.55438150583	-0.145296081030227	0.0209455619154736
												SLC25A38	582.098195856642	0.193013527660439	0.0209455619154736
												PKD1P4	122.57381966645	0.464326083103963	0.0209534792410409
												VNN2	15.5148583661886	-0.938609174807552	0.020960637707925
												GRAMD2A	261.196187610125	-0.282930940811355	0.0209790147193662
												PHF8	726.337116201959	-0.164554366506278	0.0209826191741742
												MRPS2	872.734604808532	0.228130181272343	0.0210055849644757
												C8orf33	698.627102080177	0.181757029067044	0.0210440333461911
												DNASE1L1	760.204925645836	0.173149214412706	0.0210472651467598
												FBXO17	471.043417782086	-0.249751897290675	0.0210755250445115
												MPG	683.685434534988	0.242502644189126	0.0210873679800783
												PKD1P1	322.968589124098	0.311986674445819	0.0210981599944489
												HPS4	876.815444477011	-0.174495636694443	0.0211019978631926
												CFAP300	45.0381166508129	0.643715084928806	0.0211019978631926
												CHCHD10	807.153375493784	0.285373610440865	0.0211994839122328
												PARP15	30.5885832670252	-0.642396549560568	0.0212352110322112
												COMMD8	337.961656214596	0.320287767996883	0.0212781422094366
												GABARAPL1	1243.48818326493	0.13870864454597	0.0213215338378581
												ZNF560	24.1574859768165	0.771655918598293	0.0213278507211962
												ERGIC1	2538.02621340378	-0.154863593009059	0.0214066574478323
												RAVER1	906.177879243797	0.201726354484945	0.0214446632535627
												ARMCX1	432.2378242661	0.237955151008286	0.0214474194811956
												DOP1A	823.033214752252	-0.184360142507799	0.0214564046628286
												ADTRP	224.884504789466	0.332132165672671	0.0215062978581348
												AXL	1338.33086484985	-0.160912131421885	0.0215222323164832
												ZNF296	55.7091824174151	0.583332049652417	0.0215420784646131
												LOC107986058	18.3851941324161	0.982678892407367	0.0215491904426453
												DNAJC3	1276.35189721315	-0.145396404830724	0.0215524854854705
												ATXN7	859.152588671	-0.168668390050676	0.0215660123252221
												RPUSD1	513.707242995637	0.263395748030556	0.021579238611478
												PDCD4	2241.44650795174	-0.159341269563722	0.0216288105269349
												ARMC9	417.710639598493	0.224802409084985	0.0216311630100572
												NEK4	410.588738786081	-0.235651407638528	0.02164602124093
												CMTM6	3807.79047836445	-0.150381957524186	0.0217910716952335
												HYAL1	671.533448192136	-0.189949406704388	0.0218085086055856
												UVSSA	552.734392274928	0.218365966723649	0.0218440610689496
												FAM221A	24.9815853680834	-0.755891716031196	0.0219314158613162
												CUL9	1484.59450700125	-0.137920857756599	0.0219469727566935
												UNC13B	877.205072521288	0.169463327813124	0.0219678398915012
												TXNDC16	73.9844572755006	0.59301813223026	0.0219750872389269
												NAT9	575.195250909148	0.214908623818527	0.0219824047704001
												ZFP90	788.135338891375	0.191777625151384	0.0220006476725168
												CENPO	216.721647034569	0.362673891773804	0.0220021861546529
												CCDC18	135.022993940829	0.446601615281208	0.0220092039532201
												CHRNB4	29.8030437294121	0.717487027145125	0.0220360928903628
												KITLG	1261.1161005086	0.259795558673639	0.0220476627811361
												C2CD5	417.356335487354	-0.241149029246841	0.0220784053744608
												TNXB	25.8940561750518	-0.756307061147734	0.0221108261493228
												FERMT1	4643.25894926398	-0.113768246420849	0.0221188700202874
												FCHSD1	816.608110738305	-0.158935316832241	0.022120567107531
												FAM171B	140.622060962379	-0.484467872472148	0.0221356036990342
												LCAT	155.572568551514	0.417316293465129	0.0221483171623815
												GCNT4	258.077877200351	-0.271358110334353	0.0221506369190049
												SMC6	1695.75861989903	-0.156516840873047	0.0221506369190049
												FBXL14	146.392676708359	0.332991994100841	0.0222121069867941
												ERMAP	268.214699190772	-0.267339986377865	0.0222189176341568
												HSDL1	600.75905582876	-0.192666361006426	0.0222903341831713
												PMS2	458.488819750747	-0.186750999226389	0.0222903341831713
												H2BC4	108.895894160861	-0.474580446448163	0.0222903341831713
												DNAAF10	279.386627084382	0.268036934659911	0.0223103161398588
												CSTB	4257.3664236557	-0.131849932895573	0.0223261724209441
												MIR34AHG	350.903737492324	-0.236732531980742	0.0223508996907243
												RNASEH2B	297.676279031916	0.315540478744041	0.0223517539696461
												CWC22	529.914467454696	-0.212912538153476	0.0223534838742157
												ATP6V0A2	468.886811216915	-0.21943708697592	0.0223724163789572
												BVES	681.72139653418	-0.163007352215646	0.0223863865721902
												SPCS2	946.32522476628	-0.158328413427948	0.0224240242638274
												SMIM8	91.5662400591522	0.434834116581757	0.0224782208311635
												FXYD5	4304.00410375135	-0.203205002717862	0.0224847051701381
												TRHDE-AS1	87.1604963496264	-0.511606080035546	0.0225366915833214
												PGM3	920.593804871811	0.164636711599838	0.0225366915833214
												SENP7	214.04997521364	-0.31879800959984	0.0225410091327673
												CRTC1	762.400123106029	0.231901141900523	0.0225550136448663
												TXNDC11	786.561554624202	-0.172718607459313	0.0225550136448663
												ZNF25	208.457637663302	0.339987363255333	0.0225550136448663
												LAD1	4059.90114293623	-0.144145127626833	0.0225550136448663
												C12orf54	29.1501446540025	0.865286184367201	0.0225679526606018
												PTGR1	1591.26893183424	-0.162943058533185	0.0226019160813618
												AGPAT2	910.969727311039	0.221689321329529	0.0226190648455965
												SUMO3	1872.57233798326	0.120187970334721	0.0226235695967752
												SAP30L	516.02464397641	-0.196289792563332	0.0226235695967752
												GOLGA4	3352.40124476149	-0.142132689009341	0.0226537533534076
												MIX23	210.657088594547	0.367719275130807	0.0226568970185415
												ERCC2	743.259153556829	0.184133185975176	0.0226589768431975
												VCPIP1	738.443889551721	-0.208232921828701	0.0226589768431975
												SMBD1P	40.4229404080531	-0.715959320940532	0.022724642813811
												NAPA	1718.00814510773	0.143996916169872	0.0227402138550238
												NEMF	993.922522094729	-0.161885995199318	0.0228097495665111
												SPRED1	1178.46610473787	0.242909248999802	0.022863337155321
												RNF139	517.388683829352	-0.21529743259246	0.022875668246609
												ZNF207	3409.21113299149	-0.101468511618208	0.0229027437936838
												BLOC1S2	1093.45001137808	0.168176967148754	0.0229118383663809
												CRAMP1	806.263355678149	-0.168998923365403	0.0229816851152978
												NBPF8	594.282447612283	0.221861818530885	0.0230457665568642
												HSD17B4	1789.83771209694	0.158637569549288	0.0230457665568642
												CEP350	1105.04699619421	-0.152733654208065	0.0230612844536509
												SPON2	52.089324671207	-0.675539254556453	0.0230788932361591
												MRPS33	495.085178310753	0.235735784561523	0.0230805155122105
												TUFM	3422.01068545155	0.0990135740500451	0.0230980300803869
												RHOT1	548.39071439873	-0.221535546891119	0.0232489993748171
												PHYHIP	94.5640005193512	-0.485900356823612	0.0232604587725641
												RASSF7	439.521131019695	0.262591128365668	0.0233271192640746
												PIAS2	326.514718220737	0.253493472717853	0.0233823384902001
												ZDHHC11	35.8526123915898	-0.637900568587058	0.0233823384902001
												HOXA7	174.625133052483	0.387206562251773	0.0233848387510689
												SKA1	115.480666242419	0.623524591152441	0.0234190913602316
												FNIP1	822.042649219073	-0.170563155145829	0.0234223818755559
												HELLS	147.490944854388	0.547087691531573	0.0234442861100985
												CFAP157	35.7412210920488	0.75851175391734	0.0234494987270607
												RNF216	1000.62650559132	0.137751359659666	0.0234494987270607
												YWHAZP10	45.7255945052306	-0.776186515379906	0.0234833666202729
												LPIN3	702.88543224508	0.1901778838694	0.0234992450288535
												WNT3	108.178088480225	0.462479331140394	0.0235338348468323
												FAM107B	442.318272438748	-0.20995344525844	0.023586621532199
												WARS2	204.574365811888	-0.284656888269614	0.023586621532199
												LOC124903398	90.7797274508627	0.764343780918784	0.0236598221503173
												SLC25A51	266.173643537548	0.25300372677529	0.0237058273861307
												ARHGEF19	364.300891006484	0.301606473470184	0.0237169164695116
												RND1	27.5122480120118	-0.599345954932407	0.0238247754102777
												ITGA10	50.7606502978108	0.514866726028657	0.023924460982806
												AKR1C2	1331.05567813808	0.2134248747484	0.0239311201111248
												DENND6A	1011.30489378328	0.18351691236525	0.0239443965491785
												MLLT11	1052.06800525714	0.178551402824941	0.0239446799493993
												MASTL	336.145423234535	-0.247756807436439	0.023983745106912
												PARP4	2631.67223926045	0.108629467458997	0.0239944727029252
												PLAAT4	1016.82483730803	-0.155676390611605	0.0240077997662489
												PSMG4	228.462766265694	0.277420770253183	0.0240077997662489
												ZSCAN16-AS1	26.0122682861284	0.85127381666664	0.0240130391205064
												CERNA2	61.4476518105884	0.662329019318981	0.0240557225223
												ADAT2	448.701603816793	0.221401577932233	0.0240697209499816
												LOC102723458	40.22381928859	0.705526254223084	0.024084495228973
												GAMT	218.996839525927	0.383509221533622	0.0241005864991134
												CDS1	992.86302344033	-0.172593774712685	0.0241850636262478
												MSMO1	10936.6134362541	-0.117775921539236	0.0242002193623434
												SYNE2	2675.7823018517	-0.15006597415604	0.0242474029614484
												MEPCE	585.479263033153	0.20425616455885	0.0242638557835751
												HSD17B8	206.28329354561	0.322706696040937	0.0242639605995409
												SFXN2	60.3563193591681	0.65691251766408	0.0242652100972866
												PGD	8879.44356935807	-0.0719356972669969	0.0242801740898393
												CD274	1878.40756984991	-0.131742982517741	0.0242856725332062
												TM2D1	460.672876582253	-0.233598422520205	0.0243019290139253
												DOC2B	50.9513864921976	-0.553158143767339	0.0243027630380784
												TBC1D2	2792.42519220171	0.142628502565176	0.0243074621641443
												HERC6	2049.16932418239	-0.265951227485459	0.0243074621641443
												LOC124904409	41.1795706877566	0.697640369366998	0.0243074621641443
												HTRA2	418.671343028863	0.219896993087409	0.0243164790150827
												GPAT2	37.4316438688333	0.770507741338482	0.0244500915325022
												CEP192	605.817417798955	-0.154764021236366	0.024497222285236
												CRYBG2	892.457624415752	-0.199163060464692	0.0245306255882159
												OTUD3	288.928822062937	-0.238340968589003	0.0246228405038632
												MAVS	4208.53540343895	0.0807665369066196	0.0246748586435105
												LOC105376526	20.8780865593846	0.814474258092535	0.0246915351171101
												KRBA2	112.37505642567	-0.370712082131042	0.0247146254179168
												TMX1	1129.87185606071	-0.221939507888464	0.0247246045184251
												LOC124904086	33.023520628891	0.671569894976526	0.0248405692248845
												DGKQ	629.245889812307	0.192964101232086	0.0248419977603061
												MAP3K14	208.714744829385	0.379672948135678	0.0248866165704043
												ZNF264	704.41043177932	-0.162044053454589	0.0249419329383909
												RAD21	2607.56309507013	-0.136307756535004	0.0249475214057306
												CD276	3466.28758526844	0.141047109814262	0.0249656609935828
												LINC00519	41.1903463840242	0.740750759242484	0.0249752998326264
												RNF227	115.435023337609	0.404888392295315	0.0250894242974956
												ERG	60.5403967969808	-0.488931503470581	0.0251324288688128
												TMEM39B	195.583530478973	0.27835406992157	0.0251324288688128
												ESCO1	531.270287569603	-0.215119215337268	0.0252064385969661
												MAPK8IP2	84.5200807261061	-0.417836474528665	0.0252595654373792
												TSHZ1	230.138504469916	0.373532161334233	0.0252595654373792
												THYN1	412.424184872668	0.234992956785545	0.0252972968606543
												TMEM191A	25.6702286121386	0.77116714222544	0.0253024038020299
												SEC22C	1179.8915979692	0.176206264506175	0.0253600266095862
												SLC37A4	371.176871258894	0.254698808001683	0.0253866991438504
												LINC02806	38.0975409469267	-0.639436133543175	0.0254001077758182
												MYD88	1970.86009145991	-0.109527781579288	0.0254054702148072
												PHACTR1	33.959665386511	0.590797566306311	0.0254870270889995
												USP25	994.64646003695	0.145420432248169	0.0255015314973218
												EBF4	86.5637435623067	-0.366862274862412	0.0255452934215554
												ABHD13	446.871439413544	-0.254561211193438	0.0255628932988644
												VPS4A	1959.75953103623	-0.107470093359501	0.0255744042913491
												TMEM50B	620.150544751151	-0.207178954639924	0.0256524642464361
												PLCB1	51.029406914354	0.540948825353323	0.0256887848569721
												NCOA5	557.550757527251	0.18218016488041	0.0257851302943693
												RNF165	90.6147473270638	0.491572778704631	0.0257851302943693
												ANAPC5	1470.6490203749	0.130973554138769	0.0258630118568211
												TNFRSF10C	141.90021074859	-0.355298808395732	0.0258630118568211
												ITGB3BP	273.117431275844	0.265914010345849	0.0258859016115371
												NSUN7	88.9975934794608	-0.448969636568226	0.0258917374309437
												KIF2A	1421.54982293415	-0.157802943355872	0.0259064887116081
												VKORC1L1	841.484962723956	-0.164962288329448	0.0259194857006972
												GADD45B	304.84147312546	-0.255318979767075	0.0259275310513649
												SCLY	175.88234433207	0.360796398841073	0.0259706518398794
												IL10RB	505.799155090428	-0.177357631522863	0.0259994492533995
												PDRG1	309.435497301338	0.26839702533957	0.0259994492533995
												C7orf57	22.4744843751134	-0.867236524847459	0.0259994492533995
												SRGAP2B	192.313211418814	0.31282237355901	0.0260351412656942
												BBS2	996.396873102428	-0.15303809658047	0.0260408510644977
												ARGLU1	2007.48032119397	0.114129269650334	0.0260690943826516
												HOXD9	15.5787855855743	0.891833529727912	0.0260713033541865
												MRPL54	281.599899193811	0.277483046008376	0.0261175533710395
												LOC124904423	1383.68526764901	0.427363919354774	0.026120268470803
												SOCS2	450.766981199157	-0.1850167018154	0.0261821000978524
												ASCC3	2530.2112996298	-0.163390481193509	0.0262047466654575
												C2CD3	430.084577736566	-0.234212221563485	0.0262505932632118
												PPP1R3D	303.62131547069	-0.21986131042231	0.0263101662613634
												LOC100131289	30.3198510744574	0.767517984703407	0.026313262932351
												KICS2	158.984372670892	0.37388921312831	0.0263716613317737
												SMPD1	470.16734140599	-0.215842197977662	0.0263722810338135
												RASSF4	29.8472465439388	0.882439288481363	0.0263967307292034
												GPX3	1440.70876613412	0.21501897551867	0.0264720253171775
												HSPA1A	957.72225414045	0.159426134685855	0.0265144209331522
												HDAC5	346.158965810598	-0.252700032533613	0.0265878047302234
												HIGD1A	2667.18359618437	-0.120210917077972	0.0265878047302234
												POP4	505.332237383631	-0.178778651129647	0.0266348180342695
												TOMM34	784.195386216771	0.182903408392806	0.0267220996908022
												NSUN5	470.251846318601	0.200241946023431	0.0268080217956853
												PROSER2-AS1	27.5267864440329	-0.682050776578216	0.0268191456097852
												MICU3	34.5952825885992	0.693307626203068	0.0268642973930559
												TPRXL	103.666089329997	-0.39127293902784	0.0269368892779431
												PUSL1	201.384875335536	0.337119515964711	0.0269515215033189
												NDUFA7	604.871597369539	0.231894226529728	0.0269580792483826
												STAG3L3	147.661109364257	0.369791268902757	0.0269580792483826
												ILRUN	3238.75009919112	-0.0939109614995984	0.0270328710371757
												EXOSC8	345.714052716983	0.22572102870061	0.0270343439653666
												CREBL2	644.057472028417	0.174301343512834	0.0270343439653666
												FAM214B	1685.62100784658	-0.132639121416998	0.0271196344060491
												RCC1L	734.369149439729	-0.172871161258853	0.0271335512001801
												VBP1	656.212042742034	0.210247091077576	0.0271624870934374
												CHST7	65.3246493663875	0.585781132405232	0.0272050392023562
												RPL23AP7	129.033533388447	0.460657620023298	0.0272536944599503
												HTR7	307.763126537408	-0.235330990475707	0.0272626580312953
												IPP	302.143528262954	-0.288923401303154	0.027291961985953
												GNE	411.895726323114	0.269942412305593	0.0272985850389934
												SPRY1	72.5480681557103	0.485726084071158	0.0273034506531467
												ZNF783	440.706046277005	0.28536949324214	0.0273128109140739
												TMED3	1354.62300489788	0.156970345806652	0.0273493282701456
												CXCL9	14094.9443249241	0.123734525398901	0.0273656769944269
												LOC124904729	219.455385419976	0.359342448714187	0.0274389044836736
												PLXNB1	3939.64599495513	0.128596087484818	0.0274599690307905
												ZNF287	130.368669356362	0.386651698571774	0.0275061256599563
												EWSR1	4152.35355313885	0.106152356079509	0.0275408512209009
												TSPO	3432.98859414482	0.235373825716727	0.0276228434057566
												HTATIP2	1122.74244395168	0.162580469902596	0.0276238008804771
												ATP8B3	25.7672430346183	0.975053659894852	0.0276345380412748
												PTPN23	1386.26718092425	0.151005941442545	0.0277953857000038
												SLC12A2	435.570999800645	0.283845114993273	0.0278101889874907
												TMEM87A	1496.9879385152	-0.146800842801407	0.0278233628678374
												NCAPD3	501.61547389751	0.220379684635211	0.0278233628678374
												ATAD2B	388.215500839713	-0.267732033893269	0.0278233628678374
												SNF8	751.359897830984	0.162433795004081	0.0278237689487758
												SZRD1	3060.68176074586	0.116487155718966	0.0278482638971715
												FAM89B	669.554613821208	0.24042851663083	0.0278872874563659
												FAM153A	26.6111327528101	0.737050044956315	0.0279420536267587
												COX4I1	3788.1295673369	0.10119797845078	0.0279626018548026
												PBX2	1712.47780209827	-0.152640690617808	0.0280200297547541
												ASCC1	418.330722165507	-0.216579402002115	0.0280313349097252
												LOC124904615	168.535912735544	-0.311020872671803	0.0280362545027751
												TMEM101	392.1200094969	-0.218555352542241	0.0280362545027751
												TNPO3	1715.68668207137	0.107338088922068	0.0280384743419424
												GPR3	26.9552126617902	0.841719301581289	0.0280549941980952
												FGFR1	57.2174070011263	0.629858383633101	0.0281021711711817
												SMCR8	1474.20833598136	-0.107129085971582	0.0281171552704284
												SC5D	2285.0172137723	-0.160805669867081	0.0281190397673858
												LOC122513141	212.249691821938	-0.328484641616288	0.0282032144070529
												AP1S3	1051.27378131589	-0.167991701197076	0.0282665232515445
												XPNPEP1	1517.26239387301	-0.114535753161721	0.0283045652522676
												DEXI	461.491771188563	-0.240814597356518	0.0283132501312851
												ZFC3H1	1668.28584674008	-0.140836075653926	0.0283743499158252
												CCT5	4714.67097627299	0.0916113102435161	0.028447743726626
												SMG9	474.130404759502	0.231989576976716	0.0284902814641855
												GLTP	1292.50779360614	-0.125699619460715	0.0284902814641855
												CLDN11	20.7768333464335	0.978932639715738	0.0284902814641855
												CENPJ	253.68799678629	0.36575904783988	0.0285865784967944
												UGGT2	533.557312654283	0.225380211093295	0.0286227723112386
												CDC20	422.340022820242	0.29233057212244	0.0286227723112386
												STARD4	2514.57311741315	-0.187032656236466	0.0286400722932762
												C14orf28	91.130218838638	0.452451476566909	0.0286508008316837
												ZFP36	1711.07711935812	-0.189116043011747	0.0288118347594775
												LOC105371998	21.9417542159019	0.89418484817732	0.0288341578819363
												NOTCH4	40.1444239061459	0.568253268250855	0.0289430394787362
												POLR3D	852.310757528831	-0.153244793966013	0.0289720445772684
												RMND5B	565.253983666171	-0.161079960320372	0.0289778266013628
												RPL23	9483.10936359162	0.126330042624256	0.0289986136268485
												SPRR3	19.5892519728964	-1.03274304704359	0.0290201050099412
												PGP	408.185738795534	0.264088116805172	0.0290549757840529
												ALG2	758.627467703132	-0.183689542888764	0.0290711560610771
												UTP11	642.547030094755	0.158689403946608	0.0291073628335817
												RAP1BL	18.7514334075334	-0.848089160175699	0.0291672143985412
												PTRH1	354.347099834638	0.248799550087987	0.0291744179954675
												APOBEC3D	81.3058092705636	-0.353806818784465	0.0292375221845891
												APBA2	160.933876970483	0.400925516355172	0.0292761214686104
												ACACA	3494.93109154558	0.118897539833045	0.0292815543742379
												VPS4B	2943.87222601432	-0.130215909922103	0.0292815543742379
												VPS26B	1108.71091609905	0.145879605416853	0.0293112066213619
												ARL2BP	1153.70623737083	-0.166415170187002	0.0293219464613897
												FNDC4	319.138240180085	-0.252955907756382	0.0293219464613897
												CPSF7	1316.52763866369	-0.12365700100994	0.0293251427271591
												SCRIB	3636.91491149054	-0.178697210295557	0.0293267782356351
												THBS1	47509.6009229947	0.107929279076185	0.0293546322143502
												ARL6IP6	337.105243884224	0.250621577519049	0.0293546322143502
												FBXO7	1706.08261468843	-0.089060152929064	0.0293844853010901
												CCDC126	174.263877584868	-0.36750434622573	0.0295060203162669
												SEH1L	619.573993813929	0.221420889133951	0.0295374784172745
												LOC101929291	48.7389735302934	-0.554003512673829	0.0295374784172745
												OXR1-AS1	28.4880250567805	-0.653136833966238	0.0295427312430852
												CCNT1	978.884081357305	-0.169470442675049	0.0295429014707425
												RPL41P1	1154.88732922693	0.429389389001104	0.0295611342070082
												PSMD6-AS2	46.5351561658983	0.495126193915162	0.0295611342070082
												HOTAIR	118.621948750856	0.411377937840633	0.0295803275123644
												TUT1	431.753046750313	0.201523163726807	0.0296165506510873
												UQCRB	2241.723664852	0.160614619807332	0.0296228040456993
												REXO4	827.702223319503	0.159017031418055	0.0297192418780572
												RPL36	6360.45566754927	0.142227773150267	0.0297542038268366
												CISD1	324.743811654768	0.220785437747479	0.0297793513639405
												TOMM6	963.864736829622	0.181015870548703	0.029803092220193
												PHRF1	1744.17521783302	0.146909711304952	0.0298414801282148
												HACE1	262.183365981816	-0.2456646489134	0.0298629395536376
												GPS1	1502.09397609567	0.158006664415427	0.0298826626929187
												ASPSCR1	202.115721846812	0.314938633566259	0.0299014153360535
												RUSC1	814.000755858092	0.153754878408272	0.0299608633657293
												DNLZ	99.9200395253754	0.427555588444395	0.0300014274993789
												TNC	23087.7996428327	0.193223639700537	0.0300502575076848
												LMBR1	972.964398995612	-0.152776603435875	0.0300838856359464
												PISD	1228.50284727156	0.13072012376025	0.0301431963578285
												CKS1B	419.115299838704	0.237806143112471	0.0301451923806727
												ARF2P	249.65225599802	-0.260205318349565	0.030191460701278
												CARD8	230.967905867786	-0.27306818637342	0.0302086657295738
												C3AR1	18.6424487423312	0.84193730540147	0.0302351411361928
												C6orf47	522.078821620971	0.163107684810987	0.0302576582730985
												ZNF134	460.737228604554	-0.207843539970576	0.0303165465319866
												CIAO3	443.23832819368	0.223343478602187	0.0303770097167022
												MED11	179.666013571996	0.314768630273748	0.0304238303455505
												FLVCR1-DT	34.5064173999343	0.778894259803533	0.0305535593211831
												TRAK2	886.871584396622	0.150921400314336	0.030556442101045
												TARBP2	343.687188482584	0.231818917626335	0.0306207209001575
												CHD1	1105.8111413655	-0.160401128491739	0.0306207209001575
												CKLF-CMTM1	85.1779479852201	0.494644469838316	0.0306240137754537
												CELSR1	5043.93349850773	-0.161075993193232	0.0306758245585355
												PRSS3	112.702458750697	0.472645841795176	0.0306758245585355
												ERI3	707.66996320606	0.193026072089659	0.0306758245585355
												CCDC15	53.1489178943966	0.630856037636475	0.0306769134042136
												CYC1	1299.47317422372	0.138771273898199	0.0307251681868401
												SRRM1	2102.66403401178	-0.153221405773493	0.0308214258937573
												NDUFA3	582.998068202423	0.298421848996272	0.0308440267237919
												ATXN2	1113.05935838707	-0.132310442928051	0.0308440267237919
												SGO1	56.6757743695691	-0.66539854463322	0.030850109791491
												MTRF1L	548.07240579562	0.185783312144154	0.0309225864968481
												SAMD5	61.908874565938	0.748943130185382	0.0309438389667822
												EIF3K	1682.22265112557	-0.116871174867028	0.0309640428321481
												CCZ1P-OR7E38P	281.200261937099	0.238958570590649	0.0310048572449656
												BCORL1	628.418008884968	0.189951903385814	0.0310349849605359
												NUDT8	51.439622855072	0.570988813988908	0.0310466724413322
												NBL1	2050.39811573991	0.186801846381951	0.0310466724413322
												ACOT4	28.5104066650132	0.684872825092986	0.0310542902687697
												DNAJC11	1334.40888504874	0.124484237617219	0.0310681873279686
												HOXA1	295.09036863875	-0.273487288271998	0.0311072707328703
												EXTL3	3210.02728570118	0.109311288896132	0.0311500970256825
												PSORS1C1	133.389944301713	-0.401845745004854	0.0311507337805448
												GIGYF2	1674.4467396975	-0.122874581309449	0.0311507337805448
												GNL3	1417.71251385801	0.145295977356661	0.0311696782466171
												CTSO	656.781599258284	-0.157518932646407	0.0312322461164261
												SEMA6C	64.1130693085681	0.520719725167869	0.0312536102297608
												LIG4	700.623121650168	-0.208543385071756	0.031257854372816
												ACTR10	1014.99372721609	-0.150670566892108	0.0312623268478894
												IL1RAPL1	19.9536166971336	-0.790191883773848	0.0313370735416307
												BEX5	15.8920202313004	0.911080936822768	0.031401573012448
												AVEN	388.39558900561	0.212545215218841	0.0314169734250714
												TRIAP1	400.18074977502	-0.250912525787973	0.0314169734250714
												TMEM51	780.458463350477	-0.147787591747252	0.0314169734250714
												NMRK1	543.469749085308	0.161432254009402	0.0314314429897482
												BRIP1	227.892498836989	-0.322055275838211	0.0314425782165234
												SDHAP1	263.934720546587	-0.264517768861735	0.0315071095013533
												MTMR6	970.198628324253	-0.18482475459383	0.0315594659657133
												MTG2	616.704227769772	0.186042594210422	0.0316132388640983
												CCDC107	266.874541576115	0.282450627268793	0.0316169645373183
												UTP15	404.952379822391	0.239203101461539	0.0316242067621628
												ACTR1A	4014.89432803029	0.0906857250658905	0.0317119875761855
												KCNN4	847.459156736261	-0.164045233067311	0.03172644840255
												FMNL2	2396.34934885897	-0.116479387859377	0.03172644840255
												KREMEN2	194.884052160142	0.383140356273686	0.0317577211178955
												AADAT	174.909351983734	0.358621651579053	0.0317841734648041
												ARPC4	2440.06483495696	0.10580402575399	0.0317874295587496
												SRSF3	3004.2505395057	-0.116583010083629	0.031951143553163
												B3GALT6	293.630141181504	0.271574868320771	0.0319522091943918
												PRCP	606.237056020335	0.206979594001318	0.0319987883688919
												PRKCQ	273.146001192932	0.317169516285223	0.032005227599283
												RNF138	448.137881175506	0.313827895185284	0.0320352362826252
												ATXN7L3-AS1	27.4662192755735	-0.710592101986986	0.0320484128790638
												CMYA5	56.5606472281119	-0.580777731436848	0.0320771514784349
												SSU72	1725.30377465924	-0.133088303764335	0.0320982637539776
												INKA1	100.236076174116	0.456409356368073	0.0321520989905641
												LY6E	6286.02141737602	0.133018385656209	0.0321876663196165
												NONO	5330.87153524181	0.0976379209620695	0.0321876663196165
												DCTN2	2535.73971593056	-0.0985889907051709	0.0321923063875959
												PAPSS2	134.992201006644	0.346447674856374	0.0322866826663635
												ODR4	488.683625383096	-0.20395553822576	0.0322866826663635
												JDP2	491.992644855659	0.203637670368271	0.032319972761357
												HSPB2-C11orf52	51.9635391552296	-0.507915201045169	0.032319972761357
												HLA-DMB	67.8343781273453	0.428143340383238	0.0323622716688739
												DMAC2	901.253660439382	0.15309240822483	0.0324265846994064
												STEAP2	325.334280047017	0.317833099901881	0.0324267692249762
												SLC18B1	429.8900076313	-0.224949298728351	0.0324267692249762
												PDSS2	269.861022412599	0.260591018777128	0.0324267692249762
												POTEE	30.8753756794945	-0.810083619355631	0.0324267692249762
												ATP13A1	1086.58290844241	0.168453191819057	0.0325284023107659
												ANKLE1	43.9575219262575	0.65559729692693	0.0326271213639342
												TRAPPC2L	453.349595968043	0.271686919818335	0.0326611308242391
												TMEM243	171.378381267885	0.321293769617578	0.0326611308242391
												DEK	1331.38343697821	-0.246606782278681	0.0326628978237997
												IRAIN	21.7772951806679	-0.686064832842153	0.0327693795315665
												ZPLD1	103.104332144971	0.425743083993091	0.0328033358635722
												BAK1P1	50.0847437673854	-0.474871592090762	0.0328266917137991
												SNRPD3	1813.54252217024	0.124417319802686	0.0328409528288788
												KIAA2013	1202.19072349022	-0.157775215828051	0.032879081447513
												IPW	192.406862361244	0.434092342701418	0.0329581983745535
												NOCT	345.949890535459	-0.210267999587362	0.0330158608223859
												PPOX	212.912164682793	0.344689182722415	0.0330430801278191
												LYAR	434.927925088395	0.233914366130402	0.0330795241211157
												NPAT	418.932063045893	0.238472749321212	0.0331156312036931
												BRD9	913.265338515846	-0.151333785012868	0.0331390503235879
												MRPL43	707.328576781846	0.172292579148406	0.0331861803600958
												KCNQ5	123.111434925941	0.504065062930843	0.0332129647209559
												COG4	1016.71677059544	-0.127538336173438	0.0332272686609485
												MATR3	4511.48459620018	0.13953832546095	0.0332272686609485
												HMMR	177.53365878394	0.419041738874788	0.0332705148620408
												RHOT2	1784.77563995804	0.167913306138645	0.0332808260191128
												CXCL8	214.82614743277	0.359656070146964	0.0332963027883923
												RFC1	1282.41166387957	-0.169602095475304	0.03331355380646
												HOXB2	84.794065415899	0.467434286195423	0.0333142305002533
												YPEL3	471.124041176234	-0.208394837727905	0.0333272979826172
												D2HGDH	349.705726609169	0.268374139952089	0.0334411851890455
												OXSM	174.078653996942	0.316937612229264	0.033459261702196
												RNF215	258.262492837068	0.313334498469088	0.0334943271117576
												SYT15-AS1	22.6560910927993	0.742903751865905	0.0335291767131195
												CENPM	36.1338711553892	0.815733293612895	0.0335309853615831
												ZXDB	350.914140010164	-0.283047714744647	0.0336188646597959
												FBXW8	396.489364777687	0.248601750455841	0.0336517478117735
												APTX	823.514768703298	-0.164754146577939	0.0336517478117735
												TGFB1I1	374.901980661055	0.210795473363894	0.0337185324531958
												NAT14	192.190343489041	0.310403438627692	0.0337997243136774
												GAL3ST4	109.663374901816	-0.549801365999134	0.0337997243136774
												FANCI	419.254918540215	-0.253244712105806	0.0338188615842739
												BCR	2434.27669564303	-0.114071267443609	0.0338244718419464
												SPRED3	280.954200886734	-0.260820823429747	0.0338346334282067
												SYTL1	959.541248106455	-0.16301727803593	0.0338374808194999
												LINP1	137.238017427604	-0.406384964044194	0.0339021371575864
												KLHL17	363.669674630996	0.263445364232631	0.0339021371575864
												ALG5	378.82635201022	0.23513028605961	0.034031454861945
												EEA1	2437.92260306208	-0.186343441164785	0.0341528280184446
												RETREG3	1088.7712469661	-0.156254284717873	0.0342320783383638
												FOSB	22.367687465522	-0.77951897769021	0.0342369751236892
												TMEM117	202.290419875727	-0.326158282450531	0.0342376560468065
												FAS	1070.10148847379	-0.133093854945736	0.0342453424996335
												SORL1	2957.61418081983	0.108011125457309	0.0342551500555404
												ALAS1	1274.91884683548	-0.114489071456006	0.034290360489567
												MAMDC2	196.873584667976	0.353358028282738	0.034310239239868
												NEIL2	177.651327242325	0.367392033186914	0.034310239239868
												STK4	1549.66594886897	0.113670117415142	0.034310239239868
												MARK2	1718.70195563426	-0.135496448966673	0.034310239239868
												EIF6	2975.98092072913	0.155331044511216	0.0343107404663877
												DYM	784.773112561848	0.160307774373628	0.0343107404663877
												AAMDC	128.019085445127	0.392916250962748	0.034327928277096
												TCF12	1587.08129356263	-0.120263447906285	0.0343431108599895
												ASPH	5435.85540029215	-0.126482578329932	0.0343764415410625
												CMTR1	1525.41962968579	-0.108640192504878	0.034449471807862
												MAPKBP1	1642.13218681263	0.129571569541431	0.0344688269323934
												AGTPBP1	175.197553258809	0.374933671172426	0.034498622208183
												SNHG4	80.0236128406113	0.595848292525039	0.0345437345642045
												PINK1-AS	563.781506671795	0.208143018171123	0.034639720091945
												BBIP1	198.279300880128	0.276603430068527	0.0346455812175035
												ZNF627	272.285309415375	-0.238527802418399	0.0346771753171878
												SLC66A3	197.349830110028	0.307219673884749	0.0346771753171878
												MICOS10-NBL1	1906.94165540713	0.174313015616883	0.0346771753171878
												SOCS1	425.875681384233	-0.258500989486651	0.0346787622077799
												CASTOR3	141.778741458118	-0.360038423002101	0.0346787622077799
												PTPRG	807.883737085489	-0.169811419652926	0.0347469514214259
												NDUFA13	1967.70945895434	0.160989476050936	0.0347939439398821
												LOC101929540	18.3949803073272	-0.757255557756972	0.0347957707129202
												WDR76	89.3581069480917	0.568816768790001	0.0348089894997181
												PHF3	1317.78690224313	-0.155611278223984	0.0348089894997181
												ADAM8	6423.91191002634	-0.198505686841474	0.0348601016770198
												ZNF2	85.8526904088044	-0.461380419306427	0.0348601016770198
												HLA-F	2994.38790227332	-0.140905339956206	0.0348640463351702
												KRBA1	542.512028813825	0.236380170982389	0.034941419074092
												SEMA7A	1642.58953249834	-0.171570086584754	0.0349483347514442
												PLXNA2	2202.29221362203	0.126309717489962	0.0349923091836933
												IL17RA	836.664523841958	-0.176136517892865	0.03504438635229
												KEAP1	1133.87765415658	-0.132066036103012	0.03504438635229
												GNPNAT1	1287.14415307804	0.18383982931466	0.03504438635229
												COQ7	237.198757369578	-0.22934586222074	0.0350799586111458
												GSAP	827.396046106358	-0.184301957113416	0.0350799586111458
												SELENOI	1412.8747492408	0.176106138822852	0.0350799586111458
												RTL8A	723.501912040521	0.172031736682921	0.0351486759494232
												NSUN2	1855.33797433552	-0.117365301153303	0.0351865183124167
												RPS15	5663.12775268175	0.179584715815034	0.0352657381497716
												SLC12A9	551.528478027046	0.225363585121012	0.0352837870898983
												BEND3	149.674731462761	0.365990891295785	0.0352843721279627
												MYL5	108.66464417587	0.411444219571514	0.0352973268409256
												APEX2	641.62311220547	-0.166464965963213	0.0353086561619419
												CDKL2	59.7308307554938	0.568144914215895	0.0353086561619419
												RPL36A	5611.36121488965	0.152964423996073	0.0353484999674476
												CCNQ	283.640865391006	0.284962480891983	0.035368594841151
												MAPRE2	99.746589353456	-0.472904973480762	0.0354241715439776
												CREB5	289.743396116278	-0.423103307489677	0.0354241715439776
												WASHC2A	1193.55262039947	0.129926492147141	0.035429221781712
												HEMK1	698.704853134561	0.169325489245369	0.0354433301050378
												PPP1R35	301.604474083682	0.25066143239339	0.0355287614170572
												MHENCR	45.6741357860876	0.614636915868391	0.0355959878195563
												QRICH1	1521.28821532799	-0.151536585202871	0.0356565642717078
												REV3L	583.166895192237	0.210095375484135	0.0357263166313661
												CNIH3	45.7814768617476	0.615007742474778	0.0357647214055741
												RO60	821.296980201783	-0.25102044472576	0.0357943697578171
												SYT14	117.193754799752	-0.484744917084148	0.0357960869908851
												RASSF3	413.252011798139	0.221591302881671	0.0358180894879134
												BTN2A2	608.859121057974	-0.161690123019973	0.0358630314537261
												STRIP1	785.965971212292	-0.137812573570931	0.0359225830360609
												DIAPH1	5423.6161506472	-0.0732989887325802	0.0359541721046917
												CEL	60.4327804600732	-0.545452858190542	0.0359586122447316
												MOB4	826.395011368297	-0.214272106070647	0.0359943789142078
												BTF3	6450.434688437	-0.0782140768582688	0.0360078807558621
												LOC732229	20.1332443118259	-0.789523812321404	0.0360446906823399
												BUD31	1033.77652332105	-0.151512375353468	0.0360781385224448
												SLC44A4	78.9633285848056	-0.470829312303566	0.0361255944011408
												SMTN	3524.83827941849	-0.13386763014597	0.0361386349585057
												USP13	162.05005735941	0.386973324320104	0.0361390389092833
												KLHL5	2555.18967728069	-0.123210403640808	0.0362224105313439
												CCNB2	170.479106646025	0.450488168038382	0.0362425742005005
												TNFSF9	384.150768311856	-0.23928227982042	0.0362665797872777
												NR1D1	353.217778123462	-0.260352017230716	0.0362665797872777
												LINC00665	324.274605080976	0.271590767773675	0.0362684629501027
												SELENOH	681.978385229653	0.183661362334834	0.0363082817591754
												NHEJ1	203.815778452452	0.321526792139097	0.0363624438857141
												LOC124900856	93.7411493860722	-0.377332739903846	0.03640942357142
												RANBP3	909.227829850695	-0.160919827188626	0.0364934259756554
												STK3	912.757155786088	-0.181051212321794	0.0365361511729776
												TMEM144	161.530413470486	-0.263886488995564	0.0365394471343942
												DNM2	3066.83709984341	-0.152357370630755	0.0365526156784369
												C7orf31	84.327474653202	-0.416400211432024	0.0365826689124027
												NLRP3	72.719593727419	-0.417061620980737	0.036585816166397
												NDUFB1	500.783186573816	0.25670026206135	0.0366222749976187
												RAB42	19.0935040265956	-0.767027561508872	0.0366465889655431
												COMMD6	825.128858284409	0.159042361320743	0.0367243926302688
												PCID2	628.445924720659	0.171580616677569	0.0368332535609848
												EXOSC3	368.326498335729	0.220865164684627	0.0368332535609848
												WDFY2	1276.40618934382	-0.114711960520175	0.0369574300888768
												EHMT2	822.792332885111	0.161471448451146	0.0370390567891068
												RAB3GAP2	1561.50614541942	-0.104577118118542	0.0370472976855277
												FOXJ2	703.48313779035	-0.147750615697502	0.0372006438931305
												BAIAP2L1	2385.01481658382	-0.0946761523361022	0.0372155259534111
												CNKSR1	787.216767641435	-0.210607394397927	0.037267847658978
												SLFNL1-AS1	46.3233562371057	0.643723733911034	0.0372741453304432
												RPS28	4209.93654473576	0.234290277679998	0.0373195505419371
												MSC-AS1	19.7568107653551	0.692263844577691	0.0373222580883898
												CEP85	458.576506188092	0.240422610675659	0.0373540322726693
												MTLN	210.079844437798	0.306836209912905	0.0374076264608439
												FBLN1	3031.59941172257	-0.122226948150085	0.0374159853734407
												PTK6	1322.68792492683	0.140889550762927	0.0374159853734407
												RBM33-DT	22.8584167125918	0.723740905001926	0.0376660744784389
												RAPGEF4	59.0948992922554	-0.557225962094581	0.0377754482004616
												EXOC6B	1691.63436201338	-0.113488084370971	0.0377978699017373
												RHOBTB1	347.411389353055	-0.238631070445224	0.0378379694003781
												ZDHHC7	2213.97096063945	0.122818648089521	0.0378751400749328
												NR4A1	32.4852282383582	0.684859922506947	0.0379150548778424
												BCAR3	2909.70374448845	-0.0928699650243858	0.0379255192218951
												RPL35	10406.9240059542	0.143222728362416	0.0379577281922589
												NFKBID	148.054437512274	0.312790497149365	0.0379848218344828
												ACVR1C	26.9456935949403	-0.720026873997974	0.0379848218344828
												B3GALNT1	160.562700466669	-0.305623467106986	0.0380393633903348
												LINC01133	669.66093572881	-0.166156784918801	0.0380427003618285
												LOC105372426	41.0243591663225	0.617940764072745	0.0380799752875921
												PAX8-AS1	298.685932984332	-0.249871407744065	0.0380799752875921
												CCDC103	71.216057624459	0.536538172056471	0.0381261292644575
												OLA1	1967.75633504079	0.144080417682373	0.0381600569472154
												RECQL4	159.107231561625	0.402599788506243	0.0381880552420383
												DENND4B	924.284334528144	0.174599506647804	0.0381897280426195
												CCDC32	243.981014561303	0.265956616107384	0.038232098082809
												ERH	1315.52921956504	0.158498523896668	0.0382858841893093
												RILPL2	409.303568859767	0.213651708604798	0.0382858841893093
												NEU3	408.64997748693	0.215852050071645	0.0383360046587208
												PAIP2B	70.242113345182	0.542792252307048	0.0383569117096821
												TRNL1	54.5400341092342	-0.61257797699806	0.0383582017796871
												NET1	9533.82730258883	-0.0707140484171363	0.0383582017796871
												C11orf52	50.4128801880034	-0.497070349721516	0.038393164782922
												P2RY6	105.638633241033	-0.375490641663895	0.0385236843118162
												MTIF3	539.246537266801	0.210531880091717	0.0385431166811682
												XKR6	134.345886899998	0.290982397449618	0.0386273161658325
												SLC6A8	1256.97307328266	0.176566112476803	0.0386273161658325
												CDKN2D	137.488461855923	0.340897293158421	0.0386273161658325
												TRMT1	774.924850732756	0.16066214761826	0.0386900012377002
												OAT	5974.1063566967	-0.101634917811254	0.0386900012377002
												LRATD2	7651.92172839444	-0.0840456198517171	0.0387060584840506
												FANCL	128.59345389732	-0.356629518615349	0.03873812518174
												XRRA1	180.084003621769	0.352677785922402	0.0388825718075395
												PHF1	570.5134972674	-0.205009176942238	0.0388850618677539
												BARD1	136.601892339164	0.368520323351526	0.0389216713509387
												SERBP1	7918.24047066076	0.0925922220798804	0.0389216713509387
												CPSF6	1439.19197755956	-0.13765222140549	0.0389453161585871
												VAMP4	523.843543210577	-0.222649504342922	0.0390325630818127
												CTH	123.960458396435	-0.394597412116993	0.0390932884566723
												NDUFS7	685.230954447344	0.233902394857883	0.0391260857450117
												LINC00964	34.8792446514883	-0.62064715045746	0.0391260857450117
												SOX6	130.297664125702	0.464315959876272	0.0392741931495851
												APCDD1L	35.2226344336856	0.74211714604088	0.0393659181624053
												LOC642846	63.0789117775098	0.508643277815753	0.0394075837057546
												UBASH3B	812.607912154281	0.172077560780776	0.0394964071281688
												FITM2	159.265201842511	0.38587584624036	0.0395036644520947
												MAGEH1	64.8400427309968	0.622281964888937	0.0395700833857572
												ZFP37	24.611988351955	0.782830957637356	0.0395823169366075
												ZNF699	224.559109159259	-0.279096957884378	0.0396684998118673
												RPAP1	780.481154328034	0.176924326532728	0.03971565853469
												KRT19P1	21.8437867416048	-0.80275117350253	0.0398447465384991
												ZNF41	229.433629713299	0.262111377436127	0.0398743376770778
												CRYBG3	758.721342945235	-0.159372501583705	0.0399196364761197
												VMA21	748.276634937268	0.159311567048445	0.039981728055614
												KRCC1	436.509003452343	-0.199911035168877	0.039985683399842
												ZNF433	109.774801769139	-0.415872573563513	0.0400085706081427
												SPRED2	1439.95495059034	0.128923693834095	0.040092262950387
												POLR1H	206.332169713886	0.323863165144325	0.0401116166742802
												HERPUD1	1388.90328533011	-0.144587436576271	0.0401887193788428
												CYP2J2	249.189547785361	0.248200966840041	0.0402021122230811
												TTC26	121.038782705775	0.407569711037559	0.0402158307056758
												CEP76	157.135023877493	-0.310050923234944	0.0402301336500271
												ANKRD16	90.9780053328612	0.464367863418641	0.0403009458341148
												LOC105369370	25.4093053558741	-0.629871843288563	0.0403072289048131
												RARA	443.759511558595	0.206263443362019	0.0403302499783727
												EML4	1205.42379103308	-0.129162359600585	0.040344484940814
												RBM34	759.988707552656	0.16282194570257	0.040344484940814
												UBE2K	2249.21247557777	-0.128364538413024	0.0403628751391778
												IGFN1	34.7556782569325	-0.568962512062944	0.040380301953322
												KCMF1	1247.40825815005	-0.117621642226324	0.0404062073790293
												NOP53	2242.63851670503	-0.143731044978978	0.040430409961029
												USP45	406.767498506662	0.237043227079442	0.0404629693172821
												NUBP1	309.24119624303	0.204880010114867	0.0404973225763401
												TPD52-MRPS28	424.905141681314	0.2068467972846	0.040502016191262
												ZNF518A	725.15525276886	-0.200853259481369	0.0406206621471502
												SMO	432.991912827158	0.269597253745804	0.0407508843727765
												MBD4	698.229282141495	-0.173981681464046	0.0408496587693917
												SAMD10	62.5998042657502	-0.386741759232909	0.0408586544568737
												CHIC1	213.352246747502	0.351584526980287	0.0410742037959206
												ABCB8	624.217146951056	0.201085432893207	0.0411192986343545
												PSMB8	2090.77090539111	0.101805930304232	0.0411298531054831
												ERP44	1501.51052598077	-0.139557125947467	0.0411704770895041
												IL33	817.582734150411	-0.200893452842892	0.0412040200530398
												ETFBKMT	34.1018029402041	-0.640667681824437	0.041217522413589
												MIR3064	149.622840417487	-0.314716007226363	0.0413107042526945
												TOR4A	1292.50648882721	-0.180605835409519	0.0413131780874386
												AATK	15.5760290303521	0.892627094267724	0.0413236292113712
												ZNF732	27.2614692512453	0.804219859345739	0.0414725339131251
												NRDE2	412.500112598934	-0.206819385135829	0.0415292580344747
												SLC25A30	808.366240972998	0.157219625002838	0.0415769562326006
												MAPKAPK2	2226.37688627149	-0.0952892032801556	0.0415829264200838
												DNAL4	339.003576074638	0.255519760119173	0.0416017573795731
												ZBTB9	363.854931598306	0.202354173561631	0.0417551103190454
												SETD4	372.967261288429	0.203441911386853	0.0418608545626051
												PREP	1242.71824404827	-0.138299440736807	0.0419219414741987
												LOC105370886	15.8848606446445	0.826201604730411	0.0419405830112682
												PCLO	479.80810143327	-0.227742816497626	0.0419406575967251
												EEF1A1	133339.154330457	-0.0803116688120667	0.0419406575967251
												CARF	158.407348655893	-0.32603256984897	0.0419406575967251
												ATP6V1G1	2130.92977375199	-0.0867387741826904	0.0420089776693401
												THOP1	833.67735914516	0.172262713006816	0.0420845720980344
												TOP2A	808.182671587101	0.23154328819194	0.0420845720980344
												PTPN12	4048.32025389726	-0.133728077141512	0.0420845720980344
												MIRLET7BHG	294.749221642341	0.307949581361927	0.0421637320849612
												IQANK1	477.582783220307	0.211088863034187	0.0421850766938689
												TM9SF4	2215.41400792217	-0.0989132136451835	0.0421850766938689
												HMCN1	130.109720329788	0.384399396095665	0.0421850766938689
												ZNF37A	714.070233713709	0.20000524728249	0.0422021274290191
												MPI	553.891175604128	0.173306947317391	0.0422064326039858
												TCTN1	284.451318642555	0.284529567425831	0.0422134785909866
												PCDHAC2	114.546011876137	0.407148911064851	0.0422374741017248
												FKBP9P1	119.59321581245	-0.391472609393945	0.0423026161677339
												TMEM183A	911.26639913221	-0.162050419182338	0.0424612087739481
												MAP3K11	1293.17547528373	-0.157534180627759	0.0424848608681764
												HMGB1P6	107.894406379607	0.453106280650141	0.0426180307185805
												UPF2	1230.29558670764	-0.135420157676095	0.0426643398972138
												IGFBP7-AS1	893.241783543053	0.26034769112267	0.0426681341952892
												MAP4	11013.4867760785	-0.0906240414431713	0.0426681341952892
												KCNJ5-AS1	110.759951703773	0.427043929315206	0.0427638204824268
												SUMO2	3188.14326158439	-0.110788076210555	0.0428336733790927
												GSN	6115.53672682023	-0.118584677384405	0.0429362466556
												MRPS23	716.107761469342	0.183479697287989	0.0429909648473957
												NEK3	208.64588367814	-0.282717721410133	0.0429909648473957
												HOXA9	638.568948219767	0.198753734374284	0.0431486778803804
												RNASEL	245.143525812344	-0.2496964657189	0.0431486778803804
												UBTF	1464.22464151698	-0.11916801353072	0.0431791398857196
												YTHDC2	979.713328567499	-0.174255331966621	0.0431880322676755
												STAP2	1298.1805555749	-0.163527698317837	0.0432326159295297
												BCO2	20.8589775483635	-0.69560867416336	0.0432333025817335
												SLX9	362.793619308854	0.215051157941349	0.0432773578543985
												PRELID3B	1772.0758870937	-0.156539630829425	0.0432773578543985
												LOC124900547	120.329389701799	-0.387708666160251	0.0434097988410604
												AEBP1	331.255340177932	0.270910355149925	0.0436588464979595
												NINJ2-AS1	74.9972779318346	-0.443330907570382	0.0437323133018179
												RNF14	1170.29916559379	0.131808798479772	0.0437432817065826
												CSMD3	135.576107997145	0.376016010656137	0.0437831859811683
												ZNF490	111.76862865965	-0.331992211995126	0.0438132220211826
												U2AF2	2897.85498919383	0.107547327800445	0.0438358002341072
												DBI	1415.30703893529	0.145408121858615	0.0438599166517296
												GPD2	2114.75124575739	-0.138342811870763	0.043905805683616
												TSPAN1	2567.2540641923	0.109246834353856	0.043905805683616
												PKD1P5-LOC105376752	199.241747912409	0.306042493591818	0.0439140276365358
												SNORA64	19.4736434231583	0.761420101818057	0.0439156944615068
												SLX4	465.797268632613	0.186645299214357	0.0439156944615068
												RPAP3	502.687342500262	0.223385036738581	0.0439156944615068
												PER2	171.225585137166	-0.312781148550397	0.0439156944615068
												LOC107984340	82.6785765654355	-0.495126759150732	0.0440496065426262
												C8orf88	56.4948609567332	0.599833161867518	0.0442378971221566
												ST20	96.6526645297747	0.369469050286906	0.0442937252686555
												AQR	1038.7445811535	-0.145493927543022	0.0443557793788932
												NEDD1	814.68314277104	0.203009700927798	0.0444469596080841
												URB1	1724.77581540299	0.106252314755573	0.0444470878678408
												SRSF1	3824.51611776418	0.104206993848964	0.0444683565439993
												YWHAZP3	31.3848132553342	-0.666292292136992	0.0444683565439993
												GCN1	4003.98174099591	0.0800389157493678	0.0444910857153851
												PLS1	396.137371199742	0.229939064991859	0.0445582538777837
												SMAD5	1896.50630542592	-0.146243931406567	0.0445813835368257
												AKT3	788.965025311679	0.154091092151615	0.0446241452118893
												HSF4	145.583537869281	0.385240638009131	0.0446762069390853
												AURKAIP1	1362.02785125767	0.162113330219679	0.0446785445716495
												UBFD1	1349.39113081415	-0.135567349104793	0.0447093465242479
												KIF21B	179.551547465112	0.289152888318661	0.0447577747650418
												HNRNPC	9764.56300867461	-0.0777321782384657	0.0448848917747115
												MIR4435-2HG	609.141099577083	0.14966544477393	0.0449220020613498
												PPT2-EGFL8	221.308565662347	0.284319007074365	0.0450812103693418
												EPSTI1	533.292879904408	-0.225374882395402	0.0450812103693418
												FAN1	987.894015342739	0.166782549125583	0.0451660875740568
												RHEB	1523.76911051179	0.124588200815834	0.0451660875740568
												COMMD10	226.538370124181	0.26630995451778	0.0451818611853115
												IL1R1	453.089603959208	0.164396805122417	0.0451914820615437
												NDUFB10	1063.09967678141	0.158964216187661	0.0452556787674559
												TMEM116	45.9953048209313	0.602333184570257	0.0452556787674559
												CAV1	11589.8407250009	-0.0969076566532601	0.0453445178307647
												PPIL4	561.733608392073	-0.18884870031456	0.0453445178307647
												CD38	36.8131212995877	-0.497641944613956	0.0453604651833665
												CDC42EP4	1064.92257367449	-0.11199689104782	0.0454522632185395
												ASB16-AS1	124.991105096621	-0.348040478700746	0.0454522632185395
												EMSY	391.508767906974	-0.227863489036148	0.0454522632185395
												HPGD	16.672874437453	-0.884642976103152	0.0454522632185395
												HNRNPA3	6989.50099904369	-0.11651990563048	0.0454522632185395
												SACM1L	696.251558249463	-0.176784685513633	0.0454543771113858
												NUBPL	293.722937892302	0.248656992318148	0.045483389075022
												LINC00863	197.506740130195	0.272414148155261	0.0455394277233665
												ZMYND19	426.047912396823	0.200253566375708	0.0455842455826432
												SH3BP2	1728.08398882239	-0.130454840733045	0.0455894452945897
												ZNF292	685.884753285278	-0.167917924879922	0.0456223533282667
												NUDT21	1518.70932233856	0.124761748076328	0.0456451076380636
												ALDH4A1	1107.94253621469	0.175526166152123	0.0456451076380636
												PICART1	51.3332752243415	0.508927110604826	0.0456809116197037
												GDPD2	72.7114860166153	-0.408291601185586	0.0456997612316108
												N4BP2L2	1119.69157225271	-0.145261755437923	0.0457127573428553
												KCTD18	512.090292100805	-0.188800834647313	0.0457232740653678
												MIR1282	408.69800739309	0.49986207387173	0.0458226584077543
												PADI3	168.182261147824	-0.522409313275906	0.0459000679742713
												PRR34-AS1	56.2336507381953	0.591928990189214	0.045918382588094
												LINC02987	170.855743568813	0.304151686273904	0.045918382588094
												TMCO6	172.066589929183	0.283914453380709	0.045918382588094
												AKR1C1	1452.56499836598	-0.149753790481378	0.0460395534436877
												EMC4	1236.46899714596	-0.114578274599698	0.0460966152966136
												TAP2	5106.77608470319	-0.0698479337466629	0.0461156072051695
												RRN3P1	73.0720724931988	0.580987597555939	0.046124467152368
												DNAH5	71.9046418884201	0.561503562109741	0.0461602867453054
												R3HDM2	1009.0601818228	-0.160118735432965	0.0461626717165962
												ANKRD12	928.196722299254	-0.165383684484739	0.0461953300939121
												FTH1P2	59.0565152658594	-0.615678063342623	0.0462147722095891
												ZNF711	252.81932539646	-0.274128915607183	0.0464448728243937
												TRAF4	1958.67615290678	0.135316127337386	0.0465420272660337
												PLK2	5854.987061188	-0.0926158324989109	0.0465420272660337
												KRT75	873.501245536707	0.301893613115676	0.0465786675025592
												ROR1	134.0383989806	0.506056007859959	0.0465898486337787
												APOL2	2779.61837490058	-0.0980448558960693	0.0465926079134277
												TAP1	10137.3516869409	-0.110521514100829	0.0467919034714414
												RPL18AP6	34.2629557603242	-0.646374671891736	0.0468416966693359
												ZCCHC8	443.859503897439	-0.176731455837677	0.0468621679058332
												DNMBP	984.151275857847	-0.147665107788132	0.0468709372931669
												MIER3	460.380777847941	-0.276918242631729	0.0469362782077891
												MKRN2OS	74.4868376883788	-0.41437708010172	0.0469366854257879
												TTC30B	97.5618292142663	-0.372433691038768	0.0469366854257879
												MFSD13A	57.6897436216839	0.487559691846655	0.0471150173402269
												GPATCH4	642.235770362819	0.192434673363991	0.0471345895958674
												LRRC1	547.11719814635	-0.184555059800867	0.0471426106698223
												RRP7A	1091.40997009375	0.150440211223575	0.0471792949344491
												CDK10	798.330012568934	0.188481024030995	0.0471792949344491
												RHPN1	132.064907063377	0.322706914692648	0.0472530705036049
												PHF5A	421.131730663517	0.206360298206438	0.0472939556354817
												NOS1	1001.01428350315	0.145241361481748	0.0473063176620488
												NRBP2	1735.71338091018	0.157811892011174	0.0473154399170795
												BDP1	1517.29192065223	-0.167768951075275	0.0473794489841234
												ASL	597.498618284373	0.176779865976134	0.0474120629435812
												ANLN	729.504136759007	0.235987567028448	0.0474201023078327
												BTD	268.698415466656	0.263624580626196	0.0474663000498321
												KMT2A	2261.71041717593	-0.118971636021818	0.0475301155115793
												GLI3	575.900085250067	-0.158416353089775	0.0475820505036489
												WARS1	58438.2267450239	-0.086622342748427	0.0475825024161869
												TTC4	714.915222443428	0.170108042405316	0.0476547552609344
												ARL11	73.583315693599	-0.389443223735813	0.0476880560336022
												EIF3D	3760.53263673696	0.0808997291063089	0.0477387714542178
												NPIPA1	114.101534165243	0.475682455417305	0.0477394450095287
												C5orf34	72.3130275254284	-0.548416042664023	0.0477425977418455
												FARSA	1192.6753931172	0.159664964261392	0.0477644132352314
												CPSF2	1650.94359481438	-0.146685969515844	0.0477665250518346
												DUSP8	245.302128575657	0.296023887225075	0.0478332124910288
												COX10-DT	87.7880494709537	0.413316344119513	0.047892557384447
												SQOR	4053.23609647587	-0.092071189956884	0.047892557384447
												STT3B	3891.40851316347	0.112074577171213	0.0479457150070369
												STON1-GTF2A1L	86.7674434661197	-0.670111070805169	0.0480215149520105
												STK17B	412.143606970542	-0.232107959016419	0.048122931227992
												MACROH2A2	591.971461108819	-0.192253343464247	0.0482009289401182
												OTULIN	1159.45733520426	-0.133017871549008	0.0482009289401182
												PEX1	441.018841904111	-0.194876025786568	0.0482788343984599
												SMIM3	361.105009725388	0.208268229748827	0.048339669971053
												TMEM40	1563.72077732939	-0.127261894652015	0.0484752947061633
												NWD1	107.457010044252	-0.366149706410059	0.0485207590189839
												NUDT16	746.754495272453	-0.146202045032799	0.0485751541812596
												KDM2B	547.938401858445	-0.191867698861608	0.0486137453766325
												MRPL35	618.557128902068	0.16946960817007	0.048642706827391
												VDAC2P5	26.2263753645863	-0.634364476100518	0.0486808303946041
												SARS1	5009.95704456755	-0.0676491222659482	0.0486808303946041
												YTHDF1	1222.56223040993	-0.118841048377874	0.0486994885146952
												LINC01535	17.5490523926871	0.735904941333741	0.0487775018334737
												ITM2A	156.187274946025	0.403149096528799	0.0488320331705991
												POLR2B	2299.7609722652	0.117254184023704	0.048890485314337
												MYH9	61656.7761325254	0.0621058389273729	0.0488934789988368
												NAF1	288.25399648974	0.272711191066858	0.0491258784127258
												DROSHA	1153.44405315794	-0.117607562969857	0.0491349940313115
												SMYD3	194.878527354627	0.337329308502631	0.0491349940313115
												ZNF844	185.873285125326	-0.254587366990205	0.0492586973638718
												CDT1	170.414172237114	-0.483165931130796	0.0493562659889571
												ZSCAN2	119.378228885481	0.400601832346932	0.0494413473681916
												RGMA	115.598484444434	-0.318326397463537	0.0494703748515252
												UBA2	1513.21638448931	-0.112571832343943	0.0495404518873541
												AP4B1	267.172433263724	0.26452830238285	0.0496035734008369
												RBM25	3096.46048194366	-0.11644099744896	0.049726063018538
												C2CD4D-AS1	65.807516308767	-0.464260099651785	0.0498058235517879
												IL13RA1	1426.96226572563	0.114972790261128	0.0498165575470196
												PLCB4	114.949419357079	-0.403419741698362	0.049886187433034
												APBA3	341.089029362605	0.259469631102274	0.049886187433034
